# Global and local adaptation to aridity in a desert plant *Gymnocarpos przewalskii*

**DOI:** 10.1101/2023.08.13.553124

**Authors:** Ruirui Fu, Yuxiang Zhu, Ying Liu, Zhaoping Yang, Ruisen Lu, Yingxiong Qiu, Martin Lascoux, Pan Li, Jun Chen

## Abstract

In order to thrive and survive plant species need to combine stability in the long term and rapid response to environmental challenges in the short term. The former would be reflected by global adaptation across species and the latter by pronounced local adaptation among populations of the same species. It remains unclear how much overlap is to be expected between the parts of the genome associated to these two contrasted adaptation processes. In the present study, we generated a high-quality genome and re-sequenced 177 individuals for *Gymnocarpos przewalskii*, an important desert plant species from North-West China, to detect local adaptation. To test for global adaptation to aridity at the molecular level we compared genomic data of 15 species that vary in their ability to withstand drought. A total of 118 genes were involved in global adaptation to aridity. Sixty-five *G. przewalskii* genes were shared across all xerophytic species, of which sixty-three were under stabilizing selection and two under directional selection. While 20% of *G. przewalskii* genome showed signatures of local adaptation to aridity during population divergence, only 13 of those genes were also under global adaptation. Hence, our results suggest that long-term stability is crucial for adaptation to extreme environmental stress but is only maintained in a small group of highly pleiotropic genes while a rapid response to recent changes elicits a genome-wide response, including gene family expansion. The overlap between the two evolutionary mechanisms appears limited.

## supplemental table13-24 for "Global and local adaptation to aridity in a desert plant *Gymnocarpos przewalskii*" (part 1 of 2)

### Sheet: Table S13
Table S13 The significant GO term of duplicated genes from recent WGD associated with expansion gene family in G.przewalskii.
GO term	GO_class	Description	Num_ref	Num_list	Expected	Fold	FDR	Genes
GO:0061817	BP	endoplasmic reticulum-plasma membrane tethering	11	6	1.03143	5.81719	0.00213008	AT2G20990,AT5G47180,AT4G21450,AT4G00170,AT3G60600,AT1G08820
GO:0051570	BP	regulation of histone H3-K9 methylation	11	6	1.03143	5.81719	0.00213008	AT2G23740,AT2G16390,AT5G11470,AT5G22010,AT2G42940,AT5G17920
GO:0006120	BP	mitochondrial electron transport, NADH to ubiquinone	15	8	1.40649	5.68792	0.000436784	AT1G16700,ATMG00510,AT5G08530,AT4G34700,AT1G79010,AT5G18800,AT4G02580,AT1G65290
GO:0090481	BP	pyrimidine nucleotide-sugar transmembrane transport	17	9	1.59402	5.6461	0.000199867	AT2G43240,AT1G06470,AT2G28315,AT1G14360,AT5G41760,AT1G06890,AT3G59360,AT4G32272,AT2G30460
GO:0009861	BP	jasmonic acid and ethylene-dependent systemic resistance	17	8	1.59402	5.01875	0.000824948	AT1G74100,AT5G03280,AT5G64930,AT5G40990,AT1G66340,AT2G46370,AT2G39940,AT4G01370
GO:0002252	BP	immune effector process	18	8	1.68779	4.73994	0.00110276	AT3G52450,AT3G56400,AT3G51480,AT2G35930,AT5G40990,AT2G46370,AT1G42540,AT3G11840
GO:0071216	BP	cellular response to biotic stimulus	18	8	1.68779	4.73994	0.00110276	AT2G33550,AT4G32551,AT1G43850,AT2G23770,AT5G47120,AT3G01300,AT5G15080,AT5G10720
GO:0010105	BP	negative regulation of ethylene-activated signaling pathway	19	8	1.78155	4.49046	0.00145041	AT1G58250,AT2G26070,AT3G23150,AT3G51770,AT1G66340,AT2G25490,AT4G02680,AT5G10720
GO:0044089	BP	positive regulation of cellular component biogenesis	27	11	2.53168	4.34494	0.000244621	AT5G55230,AT5G43010,AT1G12260,AT2G18060,AT2G18390,AT5G12870,AT1G26110,AT1G08410,AT1G57820,AT5G39550,AT1G17950
GO:0010091	BP	trichome branching	30	12	2.81298	4.26594	0.000147987	AT2G46600,AT1G66740,AT5G20490,AT1G80350,AT2G27600,AT4G22910,AT5G40330,AT3G23980,AT5G38110,AT3G55360,AT2G02480,AT4G20780
GO:0010152	BP	pollen maturation	18	7	1.68779	4.14744	0.00407173	AT5G23630,AT5G60620,AT3G02130,AT1G22130,AT3G62980,AT1G12820,AT5G54800
GO:0051261	BP	protein depolymerization	28	10	2.62545	3.80888	0.0010622	AT4G12770,AT1G61210,AT3G16630,AT2G16700,AT2G31200,AT2G01330,AT4G25590,AT4G30160,AT5G59890,AT5G08390
GO:0010182	BP	sugar mediated signaling pathway	38	13	3.56311	3.6485	0.000279467	AT5G67030,AT2G13600,AT3G51770,AT1G66340,AT2G36270,AT3G20770,AT4G29130,AT5G47010,AT5G03280,AT4G15900,AT5G64930,AT2G40220,AT3G01090
GO:0009294	BP	DNA mediated transformation	27	9	2.53168	3.55495	0.00275061	AT5G09790,AT3G44750,AT5G50320,AT5G38110,AT5G03760,AT2G23380,AT1G06230,AT1G79000,AT4G13460
GO:0010167	BP	response to nitrate	33	11	3.09428	3.55495	0.000965709	AT1G12110,AT4G24400,AT5G50200,AT1G32450,AT2G15620,AT3G21670,AT1G03020,AT1G12820,AT3G62930,AT1G05850,AT1G02860
GO:0048653	BP	anther development	77	24	7.21998	3.32411	3.47564e-06	AT3G02130,AT4G25640,AT2G31220,AT3G28470,AT3G22990,AT1G34640,AT2G35270,AT2G39940,AT3G51060,AT1G68480,AT5G66350,AT5G43270,AT5G56450,AT5G56110,AT5G65700,AT3G13890,AT2G22125,AT1G77300,AT5G50670,AT5G50260,AT3G11440,AT2G46770,AT2G23140
GO:0009593	BP	detection of chemical stimulus	29	9	2.71921	3.30978	0.00407635	AT5G60410,AT4G18710,AT5G25220,AT1G66340,AT5G24270,AT3G01090,AT4G26570,AT3G43810,AT1G53910
GO:0009582	BP	detection of abiotic stimulus	29	9	2.71921	3.30978	0.00407635	AT2G01940,AT3G22170,AT4G08920,AT2G25930,AT2G46370,AT5G59560,AT5G12080,AT2G26670,AT5G48150
GO:0006639	BP	acylglycerol metabolic process	34	10	3.18804	3.13672	0.00347563	AT2G19450,AT5G60620,AT5G03080,AT5G04040,AT5G13640,AT1G80460,AT3G54320,AT2G21170,AT1G54570,AT4G33950
GO:0043269	BP	regulation of ion transport	41	12	3.8444	3.12142	0.00147564	AT2G28160,AT4G28610,AT1G20823,AT2G33770,AT1G18910,AT4G27500,AT4G08920,AT1G27320,AT2G28910,AT5G62000,AT5G59780,AT4G33000
GO:0009740	BP	gibberellic acid mediated signaling pathway	45	13	4.21947	3.08096	0.00105227	AT5G40350,AT3G27810,AT1G67030,AT2G39840,AT1G68360,AT5G66350,AT2G32460,AT5G61850,AT3G11540,AT2G20180,AT1G08970,AT1G09530,AT3G11440
GO:0030244	BP	cellulose biosynthetic process	52	15	4.87583	3.0764	0.000453199	AT2G33100,AT2G35620,AT4G24010,AT3G03050,AT2G39770,AT1G31420,AT3G02210,AT4G23990,AT4G24000,AT5G63840,AT2G22125,AT4G18780,AT2G44610,AT1G05850,AT5G06700
GO:0009809	BP	lignin biosynthetic process	42	12	3.93817	3.0471	0.00175147	AT4G36220,AT1G72680,AT5G48930,AT3G19450,AT5G05980,AT5G05340,AT3G17390,AT5G60020,AT1G05850,AT2G40890,AT2G46770,AT5G54160
GO:0048767	BP	root hair elongation	71	20	6.65738	3.00418	7.26797e-05	AT1G12560,AT1G63450,AT5G20490,AT5G51310,AT1G04160,AT1G70940,AT4G05530,AT1G12950,AT3G20630,AT4G35020,AT3G16640,AT5G05980,AT3G61650,AT1G01910,AT2G26650,AT2G41970,AT4G30160,AT1G24620,AT2G02470,AT4G38630
GO:0016036	BP	cellular response to phosphate starvation	79	22	7.40751	2.96996	3.74737e-05	AT4G28610,AT5G23630,AT1G58250,AT2G33770,AT3G04530,AT5G43350,AT2G27190,AT5G42870,AT3G51770,AT2G16430,AT5G60410,AT1G73010,AT1G25550,AT4G33030,AT1G53310,AT1G27320,AT4G17615,AT3G62980,AT5G38480,AT2G02470,AT1G29900,AT3G53900
GO:0010017	BP	red or far-red light signaling pathway	51	14	4.78206	2.92761	0.00104166	AT3G22170,AT3G21150,AT4G15090,AT5G49230,AT2G39840,AT5G48150,AT2G40080,AT2G25930,AT2G46370,AT2G20180,AT1G09530,AT2G46790,AT5G59560,AT2G26670
GO:0009813	BP	flavonoid biosynthetic process	55	15	5.15713	2.9086	0.000740652	AT4G25640,AT5G24530,AT3G28430,AT4G22880,AT4G27430,AT5G13930,AT5G08640,AT5G07990,AT4G34850,AT2G47460,AT5G42800,AT1G43620,AT2G40890,AT5G54160,AT2G26670
GO:0007015	BP	actin filament organization	92	25	8.62647	2.89806	1.62441e-05	AT2G16700,AT2G31200,AT1G60430,AT4G35020,AT3G19960,AT5G54650,AT2G41740,AT1G54560,AT2G27450,AT2G17800,AT5G20490,AT4G26700,AT3G55770,AT5G45970,AT1G04160,AT3G25500,AT4G25590,AT5G35700,AT1G71790,AT3G61230,AT1G13180,AT2G01330,AT4G30160,AT5G59890,AT5G54280
GO:0006879	BP	cellular iron ion homeostasis	41	11	3.8444	2.8613	0.00403182	AT1G18910,AT4G04950,AT3G19860,AT3G11050,AT3G47640,AT3G43660,AT2G01770,AT2G40300,AT4G22220,AT4G27860,AT4G27870
GO:0045927	BP	positive regulation of growth	41	11	3.8444	2.8613	0.00403182	AT1G58250,AT1G30755,AT3G08850,AT5G65810,AT5G08520,AT3G49720,AT4G32551,AT1G67360,AT1G17345,AT1G13710,AT5G20820
GO:0002218	BP	activation of innate immune response	45	12	4.21947	2.84396	0.00284251	AT3G25040,AT3G56400,AT5G60410,AT3G51480,AT1G09770,AT4G15900,AT1G19250,AT1G71220,AT5G40990,AT2G46370,AT1G42540,AT5G59890
GO:0098656	BP	anion transmembrane transport	92	24	8.62647	2.78214	4.14717e-05	AT5G64290,AT3G26570,AT3G06100,AT5G43350,AT1G06470,AT5G14040,AT1G14360,AT3G01280,AT5G67500,AT4G22310,AT5G54800,AT2G39510,AT2G30460,AT5G56450,AT1G73020,AT2G28315,AT1G25480,AT4G28390,AT5G33320,AT1G44100,AT1G06890,AT5G13490,AT4G32272,AT3G54700
GO:0009626	BP	plant-type hypersensitive response	46	12	4.31323	2.78214	0.00330953	AT5G54250,AT5G43470,AT1G14780,AT2G20310,AT1G19250,AT5G64930,AT1G71220,AT1G29340,AT5G15410,AT5G50260,AT1G28380,AT1G02860
GO:0048825	BP	cotyledon development	55	14	5.15713	2.71469	0.00191107	AT5G45980,AT1G64520,AT3G50870,AT3G23980,AT4G23640,AT4G04890,AT5G11320,AT1G23320,AT1G24590,AT4G15900,AT3G15030,AT1G70560,AT1G08410,AT2G21050
GO:0010150	BP	leaf senescence	110	27	10.3143	2.61774	3.97959e-05	AT5G62000,AT5G66100,AT3G19190,AT1G11760,AT5G03280,AT2G41060,AT1G27320,AT3G01090,AT5G13180,AT1G34190,AT4G38630,AT4G30790,AT3G56400,AT5G42000,AT1G59750,AT5G24530,AT4G32940,AT1G32450,AT2G39730,AT3G15010,AT4G35890,AT1G54115,AT5G64930,AT3G15030,AT5G12080,AT4G12570,AT1G05620
GO:0009832	BP	plant-type cell wall biogenesis	161	39	15.0963	2.58341	1.2828e-06	AT2G33100,AT4G24010,AT3G21190,AT5G41040,AT2G34410,AT3G20580,AT3G49720,AT3G02210,AT2G33460,AT1G75500,AT3G16630,AT5G65810,AT5G12870,AT2G22125,AT4G18780,AT2G44610,AT1G79580,AT2G46770,AT4G11150,AT5G16490,AT3G25140,AT2G35630,AT4G01220,AT1G64440,AT3G03050,AT1G80350,AT5G16510,AT1G17950,AT4G23990,AT4G24000,AT5G61840,AT4G10350,AT2G28315,AT3G13890,AT1G78240,AT3G13870,AT2G04780,AT5G06700,AT5G19390
GO:0009742	BP	brassinosteroid mediated signaling pathway	62	15	5.81349	2.58021	0.00304885	AT1G63500,AT4G24150,AT1G78700,AT4G35230,AT4G18710,AT3G61460,AT4G03080,AT1G78300,AT2G27210,AT4G00710,AT1G08420,AT5G59010,AT1G75080,AT3G46290,AT5G54380
GO:0009867	BP	jasmonic acid mediated signaling pathway	71	17	6.65738	2.55356	0.00154923	AT3G56400,AT3G51480,AT5G40350,AT3G23240,AT3G27810,AT1G28480,AT2G39940,AT5G47010,AT4G02570,AT4G01370,AT4G34460,AT1G19180,AT5G64930,AT5G06600,AT2G46370,AT1G42540,AT4G11260
GO:0048573	BP	photoperiodism, flowering	71	17	6.65738	2.55356	0.00154923	AT1G12110,AT4G00450,AT2G32950,AT1G10390,AT1G65480,AT4G40060,AT3G57230,AT4G10350,AT2G40080,AT2G44680,AT1G28520,AT5G62640,AT5G64930,AT2G25930,AT1G01060,AT2G42400,AT1G79000
GO:0051510	BP	regulation of unidimensional cell growth	77	18	7.21998	2.49308	0.00128199	AT1G66810,AT1G58250,AT1G61210,AT1G60420,AT4G08920,AT3G49720,AT1G28270,AT4G28540,AT5G08390,AT2G32460,AT1G22130,AT3G12160,AT5G65810,AT3G15380,AT3G42880,AT4G32551,AT3G46290,AT5G54380
GO:0010431	BP	seed maturation	65	15	6.09479	2.46112	0.00378848	AT5G44120,AT4G26740,AT2G17820,AT5G23660,AT1G66340,AT5G66730,AT2G38560,AT3G22960,AT1G48130,AT5G13200,AT3G44750,AT5G03740,AT1G07430,AT2G44950,AT4G19230
GO:1902600	BP	proton transmembrane transport	91	21	8.5327	2.46112	0.000547411	AT2G07560,AT5G51710,AT4G39080,AT1G32450,AT1G64200,AT4G02620,AT4G23710,AT5G62670,AT3G28715,AT5G47030,AT1G19910,AT1G75630,AT3G42640,AT5G08680,AT1G78900,AT5G11770,AT3G47950,AT2G25610,AT2G28520,AT4G11150,ATCG00120
GO:0010029	BP	regulation of seed germination	88	20	8.2514	2.42383	0.000860128	AT5G66730,AT2G36270,AT5G66880,AT1G60190,AT4G04890,AT5G13910,AT2G19450,AT5G13200,AT1G27320,AT3G47620,AT1G75220,AT2G26000,AT2G43820,AT2G20180,AT1G08970,AT4G36930,AT1G07430,AT4G11260,AT4G38630,AT4G32010
GO:0045892	BP	negative regulation of transcription, DNA-templated	217	49	20.3472	2.40819	3.81811e-07	AT5G63190,AT2G30395,AT5G06270,AT4G35580,AT5G57620,AT1G79960,AT4G32551,AT1G43850,AT1G80840,AT1G75080,AT5G13080,AT3G56400,AT2G33550,AT2G32100,AT5G15020,AT1G27730,AT5G09790,AT3G44750,AT4G14550,AT4G38620,AT5G04820,AT3G50870,AT5G19650,AT3G21150,AT5G26660,AT5G62000,AT1G28480,AT3G62930,AT4G28110,AT1G69260,AT5G04590,AT1G06920,AT2G22540,AT5G03740,AT2G46790,AT5G13180,AT1G59750,AT2G25170,AT3G21460,AT2G35270,AT4G04450,AT5G44180,AT1G74660,AT5G11530,AT5G64610,AT4G15900,AT1G05420,AT4G24805,AT2G47210
GO:0009909	BP	regulation of flower development	161	36	15.0963	2.38469	1.54428e-05	AT1G61040,AT3G50870,AT3G21150,AT5G24240,AT1G65480,AT5G62000,AT5G15850,AT5G23150,AT2G39940,AT1G65380,AT5G11320,AT1G52740,AT2G22540,AT3G19980,AT1G27320,AT3G18990,AT2G25930,AT1G77300,AT4G32551,AT1G43850,AT5G58230,AT1G26830,AT2G27550,AT1G20823,AT4G00650,AT3G02380,AT2G33810,AT1G68640,AT2G38560,AT5G10625,AT1G68480,AT5G60410,AT2G40080,AT5G11530,AT3G61250,AT2G23380
GO:0000910	BP	cytokinesis	104	23	9.75166	2.35857	0.000613771	AT2G33100,AT1G13980,AT4G24010,AT5G26910,AT2G26180,AT5G51600,AT2G35630,AT3G03050,AT1G12360,AT3G55000,AT4G23990,AT4G01370,AT4G26760,AT4G24000,AT5G55230,AT5G61210,AT2G22125,AT3G61650,AT3G19770,AT4G18780,AT1G53140,AT5G05970,AT5G19390
GO:0009965	BP	leaf morphogenesis	95	21	8.90776	2.35749	0.00117139	AT3G01470,AT3G23980,AT3G49720,AT5G53400,AT3G25520,AT2G19730,AT1G13710,AT3G20630,AT1G68480,AT2G30130,AT2G01940,AT4G18710,AT1G23320,AT5G65810,AT4G29040,AT3G15030,AT1G70560,AT1G27340,AT2G23380,AT2G44950,AT2G21050
GO:0007623	BP	circadian rhythm	117	25	10.9706	2.27882	0.000467119	AT4G28610,AT5G25830,AT4G08920,AT5G15850,AT4G24470,AT3G57040,AT1G51550,AT3G46640,AT2G25930,AT4G36930,AT2G46790,AT5G59560,AT3G54810,AT4G32890,AT3G24050,AT3G22170,AT4G26700,AT3G51550,AT2G17840,AT1G69690,AT2G44680,AT5G64813,AT5G06980,AT1G01060,AT3G12320
GO:0000160	BP	phosphorelay signal transduction system	86	18	8.06387	2.23218	0.00405001	AT1G67710,AT3G23230,AT3G23240,AT1G15360,AT5G40990,AT1G66340,AT3G20770,AT5G25190,AT3G21510,AT3G57040,AT1G53910,AT5G07580,AT5G03280,AT1G73730,AT1G27320,AT2G46790,AT3G46060,AT2G47430
GO:0018205	BP	peptidyl-lysine modification	142	28	13.3148	2.10293	0.000799886	AT1G16710,AT1G09320,AT4G31720,AT1G02740,AT3G15660,AT4G37280,AT1G77300,AT1G73100,AT1G54140,AT1G79000,AT5G55160,AT4G26840,AT3G04380,AT4G24940,AT3G57870,AT5G43990,AT1G32470,AT2G35370,AT2G33290,AT5G60410,AT2G23740,AT5G11530,AT5G09790,AT5G50680,AT2G23380,AT4G13460,AT2G47210
GO:0048528	BP	post-embryonic root development	133	26	12.4709	2.08486	0.00146696	AT1G13980,AT1G12110,AT1G10370,AT1G32080,AT5G10510,AT4G13510,AT4G37060,AT5G13080,AT4G38630,AT1G64520,AT1G18800,AT3G50060,AT1G12820,AT4G26760,AT5G66815,AT4G34460,AT3G16640,AT5G55230,AT3G58190,AT4G29040,AT3G62980,AT1G28560,AT3G19770,AT1G21410,AT2G40220,AT4G14550
GO:0009787	BP	regulation of abscisic acid-activated signaling pathway	123	24	11.5332	2.08095	0.00262718	AT1G67710,AT1G15100,AT2G25170,AT5G47710,AT3G51550,AT5G66880,AT1G67030,AT5G46590,AT2G31470,AT5G22090,AT2G32460,AT5G10720,AT5G60410,AT3G17980,AT5G03280,AT1G53300,AT5G08520,AT4G26080,AT5G35980,AT1G24625,AT1G07430,AT4G33950,AT3G01090,AT5G20720
GO:0009860	BP	pollen tube growth	135	26	12.6584	2.05397	0.00162451	AT1G56430,AT1G09240,AT3G20580,AT5G48230,AT2G33460,AT4G17615,AT1G54560,AT4G17530,AT5G16490,AT3G23380,AT5G17020,AT5G46220,AT1G60420,AT3G56960,AT1G64980,AT1G61290,AT2G34480,AT5G35700,AT4G24580,AT3G12160,AT3G16640,AT1G71270,AT2G25600,AT1G19780,AT2G41970,AT1G79250
GO:0003002	BP	regionalization	157	30	14.7213	2.03787	0.000874269	AT3G02130,AT5G40330,AT5G20240,AT5G15310,AT5G53400,AT3G22760,AT2G19730,AT3G51060,AT5G10510,AT5G62940,AT1G23320,AT3G15380,AT1G43130,AT1G27340,AT5G60200,AT4G32551,AT1G79580,AT2G21050,AT1G33140,AT2G17820,AT4G37180,AT3G25520,AT3G59350,AT1G68480,AT4G37650,AT3G44750,AT1G28560,AT1G70560,AT1G09700,AT4G14770
GO:0019220	BP	regulation of phosphate metabolic process	144	26	13.5023	1.9256	0.00356171	AT3G08850,AT1G09020,AT5G47080,AT1G17720,AT1G18080,AT4G34270,AT3G63120,AT3G18130,AT4G32870,AT2G26040,AT1G20610,AT4G30790,AT3G54320,AT5G65420,AT3G25800,AT4G30825,AT5G66570,AT5G22090,AT2G44680,AT4G34160,AT1G01360,AT1G49620,AT5G10480,AT2G22490,AT4G17640,AT3G50820
GO:0046777	BP	protein autophosphorylation	167	30	15.6589	1.91584	0.00195187	AT3G04530,AT4G08920,AT4G00720,AT1G09020,AT1G68330,AT4G28650,AT2G20300,AT5G04870,AT4G14340,AT4G24740,AT4G24400,AT3G24550,AT3G51550,AT4G28540,AT5G10720,AT1G01540,AT4G18710,AT3G17850,AT2G46500,AT1G74740,AT5G35980,AT2G03890,AT3G51850,AT2G43850,AT4G33950,AT1G08650,AT4G35310,AT3G46290,AT5G54380,AT4G34440
GO:0009414	BP	response to water deprivation	369	66	34.5996	1.90753	5.7203e-06	AT1G12110,AT3G05640,AT5G67030,AT3G02130,AT1G32080,AT5G27930,AT4G08920,AT1G05260,AT2G30870,AT5G59320,AT1G27320,AT2G22125,AT3G63520,AT1G70670,AT2G05620,AT4G32551,AT1G05850,AT4G00430,AT3G50980,AT1G58440,AT2G35930,AT2G17840,AT3G18490,AT1G27730,AT1G48130,AT3G11130,AT5G06760,AT1G74520,AT3G52450,AT1G15520,AT4G24190,AT1G15360,AT2G36270,AT5G47120,AT5G66880,AT3G05700,AT1G02205,AT4G17615,AT3G17000,AT4G18780,AT5G03740,AT2G04030,AT2G25170,AT2G17820,AT1G17950,AT3G23920,AT2G31470,AT4G39730,AT5G60410,AT3G16640,AT3G47600,AT1G28520,AT5G08520,AT2G44060,AT1G52890,AT2G40220,AT2G26650,AT2G41430,AT5G12380,AT1G80410,AT1G20440,AT4G33950,AT3G45140,AT1G78380,AT5G20510,AT1G08810
GO:0009409	BP	response to cold	394	68	36.9438	1.84063	1.11534e-05	AT4G24770,AT3G02130,AT1G05260,AT3G17390,AT4G25140,AT4G02020,AT2G36530,AT4G01370,AT5G54590,AT1G27320,AT4G26080,AT3G18990,AT2G26640,AT2G03440,AT3G47470,AT4G16420,AT2G46210,AT1G20823,AT4G21150,AT3G55990,AT3G22370,AT3G50980,AT2G17840,AT5G06290,AT2G39730,AT1G27730,AT5G06760,AT1G74960,AT1G74520,AT2G38170,AT1G53240,AT5G59010,AT1G13980,AT1G32060,AT1G15520,AT4G24150,AT1G68530,AT2G31180,AT1G11760,AT3G55280,AT5G04590,AT4G17615,AT2G27710,AT2G25930,AT5G12250,AT5G03740,AT4G36930,AT5G38480,AT5G20720,AT4G11150,ATCG00120,AT4G00650,AT2G36400,AT3G03050,AT3G23000,AT2G19450,AT4G39730,AT5G60410,AT2G20990,AT1G28520,AT1G25450,AT5G65940,AT1G01060,AT2G23380,AT5G12380,AT1G20440,AT2G26250,AT1G08810
GO:0042742	BP	defense response to bacterium	372	64	34.8809	1.83481	2.10168e-05	AT3G08510,AT4G23160,AT4G23280,AT5G40990,AT1G10170,AT1G69170,AT5G03280,AT4G11650,AT1G27320,AT5G54310,AT2G05940,AT2G46370,AT1G80840,AT1G02860,AT2G42010,AT3G56400,AT5G24530,AT3G55550,AT1G09770,AT1G66340,AT2G39770,AT3G57330,AT1G76900,AT2G37990,AT3G43300,AT4G35230,AT1G18670,AT1G70560,AT2G43710,AT2G26870,AT5G59890,AT5G22540,AT3G51480,AT1G80460,AT2G27080,AT2G39940,AT3G19190,AT1G52740,AT4G14465,AT1G02205,AT1G19250,AT5G10030,AT3G50950,AT2G23150,AT4G18780,AT1G42540,AT5G42000,AT5G55830,AT3G20770,AT5G47010,AT5G48380,AT1G53940,AT5G33340,AT1G19180,AT1G28520,AT5G63840,AT2G20310,AT3G46510,AT4G15900,AT3G14460,AT5G12380,AT3G14420,AT4G33950,AT5G56360
GO:0009737	BP	response to abscisic acid	468	79	43.8825	1.80026	4.55281e-06	AT1G32080,AT4G02020,AT2G36530,AT4G01370,AT5G63910,AT2G18470,AT5G59320,AT3G46820,AT5G13200,AT1G27320,AT4G19810,AT4G26080,AT1G70670,AT4G32870,AT3G01090,AT2G03440,AT2G26040,AT4G38970,AT3G46060,AT5G44120,AT1G61210,AT2G17800,AT3G50980,AT3G09770,AT1G66340,AT2G17840,AT3G18490,AT1G65690,AT1G27730,ATCG00490,AT1G01360,AT3G47620,AT1G74520,AT1G24020,AT3G11050,AT5G59010,AT2G35940,AT1G15520,AT5G51300,AT5G49620,AT5G24240,AT2G36270,AT5G62000,AT5G66880,AT3G61600,AT3G05700,AT4G08980,AT4G25000,AT1G69260,AT1G18080,AT4G38470,AT4G17615,AT3G18130,AT2G25930,AT2G46270,AT5G03740,AT5G13180,AT1G05510,AT4G38630,AT3G55610,AT1G58340,AT3G57870,AT1G17950,AT2G31470,AT2G19450,AT4G35890,AT1G24120,AT1G74660,AT1G53300,AT1G74740,AT2G40220,AT2G23380,AT1G08970,AT3G08590,AT1G20440,AT4G33950,AT1G08810,AT1G09700,AT2G23460
GO:0055086	BP	nucleobase-containing small molecule metabolic process	381	62	35.7248	1.73549	0.000148629	AT4G08920,AT3G25570,AT4G26910,AT1G16350,AT4G26270,AT3G62830,AT5G15950,AT2G36530,AT3G46940,AT1G27320,AT2G38280,AT1G08200,AT2G21790,AT1G55090,AT1G29900,AT4G38970,AT1G76490,AT4G04955,AT1G04280,AT4G39080,AT1G17890,AT2G39770,AT5G16510,AT4G09320,AT5G47030,AT3G18680,AT5G59290,AT1G62940,AT1G56190,AT2G26230,AT4G26530,AT5G26667,AT5G15490,AT5G50850,AT1G63000,AT5G50210,AT5G47840,AT5G14760,AT3G22960,AT5G48370,AT4G12440,AT4G23900,AT5G11160,AT3G11980,AT2G21170,AT3G16950,AT3G53900,ATCG00120,AT5G48545,AT4G17050,AT4G11820,AT2G35390,AT4G29130,AT5G64370,AT2G19570,AT4G32180,AT5G08680,AT4G38800,AT5G39320,AT3G08590,AT5G18280,AT1G05620
GO:0009651	BP	response to salt stress	455	74	42.6635	1.7345	2.88931e-05	AT3G49580,AT1G10370,AT1G15100,AT2G40830,AT1G10170,AT1G05260,AT3G19490,AT1G28380,AT5G49480,AT4G01370,AT3G17980,AT5G03280,AT1G27320,AT3G47950,AT4G19810,AT2G47900,AT2G47460,AT2G03440,AT1G05850,AT4G33000,AT1G16920,AT1G61210,AT1G34370,AT5G26751,AT5G44640,AT1G66340,AT2G17840,AT2G39770,AT3G23940,AT4G40010,AT1G27730,AT5G58003,AT2G46500,AT4G10310,AT1G74520,AT2G38170,AT5G59010,AT2G41130,AT5G23750,AT5G26742,AT5G14040,AT4G24190,AT4G20310,AT2G36270,AT5G66880,AT3G05700,AT4G17615,AT3G19420,AT5G62520,AT5G03740,AT5G13180,AT2G04030,AT4G38630,AT3G01470,AT3G55610,AT2G40700,AT5G24270,AT3G49810,AT3G14070,AT2G19450,AT4G39730,AT5G11530,AT1G53300,AT1G28520,AT5G08520,AT1G53540,AT5G12020,AT2G42400,AT2G26650,AT5G12380,AT4G33950,AT5G20510,AT4G24805,AT5G01410
GO:0072594	BP	establishment of protein localization to organelle	272	44	25.5043	1.7252	0.00158431	AT2G28390,AT2G31660,AT5G17550,AT2G14740,AT1G10390,AT2G14720,AT4G00026,AT1G27390,AT2G16640,AT2G38410,AT4G24690,AT1G21380,AT5G53480,AT3G16310,AT1G24310,AT1G79940,AT5G05000,AT5G55200,AT1G76970,AT2G24820,AT1G01910,AT5G03940,AT2G42210,AT2G04030,AT2G29530,AT1G48900,AT5G50920,AT3G54300,AT1G09270,AT2G35795,AT3G03490,AT4G02510,AT5G25760,AT4G05000,AT1G09070,AT5G11710,AT2G46520,AT3G20000,ATCG01280,AT3G14120,AT1G48635,AT3G16620,AT2G45250,AT2G47450
GO:0071555	BP	cell wall organization	280	45	26.2545	1.71399	0.00134106	AT1G13980,AT2G35620,AT2G31220,AT3G21190,AT5G15490,AT5G41040,AT2G40610,AT3G20580,AT5G27870,AT3G49720,AT4G28370,AT3G02210,AT5G66680,AT2G33460,AT5G03280,AT1G70370,AT5G65810,AT3G45970,AT2G21610,AT2G22125,AT5G09760,AT2G44610,AT3G50410,AT1G05310,AT5G55480,AT5G16490,AT3G25140,AT1G12560,AT4G01220,AT2G27370,AT4G00730,AT3G56960,AT1G64760,AT1G66340,AT1G31420,AT2G36100,AT3G47400,AT4G19420,AT1G78240,AT2G47030,AT4G31590,AT5G51490,AT5G55590,AT5G06700,AT2G26450
GO:0006605	BP	protein targeting	231	37	21.6599	1.70822	0.00407358	AT2G28390,AT3G04970,AT4G15080,AT5G17550,AT2G14740,AT2G14720,AT4G00026,AT1G27390,AT2G16640,AT4G24690,AT1G79940,AT5G05000,AT5G55200,AT2G24820,AT1G01910,AT5G03940,AT2G42210,AT2G04030,AT2G29530,AT1G48900,AT5G50920,AT3G54300,AT2G35795,AT3G03490,AT4G02510,AT5G25760,AT1G09070,AT5G11710,AT3G26935,AT2G20990,AT3G18620,AT3G20000,ATCG01280,AT1G48635,AT3G16620,AT2G45250,AT2G47450
GO:0010498	BP	proteasomal protein catabolic process	298	47	27.9422	1.68204	0.00181259	AT4G03510,AT5G19990,AT5G20000,AT4G04860,AT2G32950,AT1G56450,AT3G27430,AT2G39940,AT5G49060,AT3G24800,AT4G08980,AT4G37880,AT5G13840,AT1G53750,AT2G18290,AT4G22910,AT1G71220,AT1G27340,AT2G05840,AT4G31300,AT2G25490,AT2G20140,AT2G20580,AT1G02145,AT4G38630,AT1G12440,AT1G64520,AT5G43010,AT1G56340,AT3G51770,AT4G29330,AT1G12820,AT3G02540,AT3G60820,AT3G61415,AT4G15563,AT4G11740,AT4G29040,AT3G62980,AT1G21410,AT2G02760,AT1G80630,AT2G27020,AT3G48150,AT4G12570,AT4G33210,AT2G22690
GO:0090407	BP	organophosphate biosynthetic process	356	56	33.3807	1.67762	0.000693366	AT5G15070,AT1G16350,AT1G32200,AT2G39290,AT3G46940,AT5G60600,AT2G38280,AT5G60760,AT1G21980,AT2G21790,AT1G55090,AT1G29900,AT1G76490,AT3G02780,AT1G15110,AT1G04280,AT4G39080,AT3G57650,AT3G56960,AT1G01290,AT4G09320,AT5G47030,AT1G49340,AT2G46500,AT3G18680,AT1G71010,AT2G03890,AT5G35460,AT1G62940,AT3G16785,AT4G30580,AT5G26667,AT1G80460,AT5G50850,AT5G50210,AT5G42870,AT5G47840,AT5G14760,AT4G12440,AT4G23900,AT5G11160,AT2G21170,AT4G36810,AT3G16950,AT1G06520,AT3G53900,ATCG00120,AT1G63970,AT5G64090,AT5G47770,AT4G11820,AT2G35390,AT4G22340,AT4G32180,AT5G08680,AT5G01410
GO:0006412	BP	translation	516	79	48.3832	1.6328	0.000108862	AT5G27850,AT1G57860,AT3G59540,AT1G29070,AT5G61170,AT4G31180,AT5G09500,AT1G78630,AT5G62300,AT5G40950,AT3G27160,AT2G40590,AT1G26910,AT5G59240,AT1G09690,AT5G26710,AT5G26830,AT2G36620,AT4G18040,AT4G02930,ATMG00560,AT2G34480,AT4G27130,AT3G25520,AT2G32060,AT2G31170,AT2G19740,AT3G04400,AT3G57290,AT4G08350,AT1G70600,AT5G28060,AT3G26618,AT2G43030,AT5G35620,AT1G72660,AT3G16780,AT1G71770,AT5G03850,AT3G44590,AT4G17300,AT2G37600,AT1G61580,AT3G16080,AT1G17220,AT3G15190,AT2G19730,AT3G55280,AT1G18080,AT1G50200,AT2G27710,AT3G18130,AT1G72550,AT5G39850,AT5G20920,AT3G13920,AT2G40010,AT4G34110,AT3G02560,AT5G27700,AT1G05190,AT1G33140,AT3G06680,AT5G15200,AT2G19720,AT3G60245,AT5G47010,AT1G36730,AT1G53900,AT5G64050,ATCG00790,AT5G38830,AT5G09770,AT5G10360,AT3G45020,AT4G17560,AT1G48830,AT5G04800,AT3G11510
GO:0032787	BP	monocarboxylic acid metabolic process	429	65	40.2256	1.61589	0.000615614	AT5G67030,AT5G42890,AT1G10170,AT4G26270,AT5G48230,AT4G05530,AT2G36530,AT5G60600,AT2G43820,AT5G38020,AT2G46370,AT2G26640,AT3G05290,AT2G06050,AT4G14440,AT4G38970,AT1G02860,AT5G16390,AT5G24530,AT3G19260,AT4G23850,AT1G65290,AT5G07010,AT1G67080,AT1G74960,AT1G70560,AT2G43710,AT2G04540,AT4G15440,AT1G22640,AT1G56190,AT4G26530,AT5G50850,AT3G58750,AT1G68530,AT3G55360,AT5G63450,AT3G22960,AT5G47120,AT3G02630,AT5G60620,AT1G19250,AT2G21170,AT4G13050,AT3G51840,AT3G16950,AT4G19230,AT3G02360,AT1G63970,AT4G00570,AT5G41670,AT2G32720,AT5G25760,AT4G29010,AT4G29130,AT5G58860,AT5G10480,AT1G25450,AT5G65940,AT2G28630,AT1G79750,AT3G08590,AT4G33950,AT3G45140,AT2G26250
GO:0034654	BP	nucleobase-containing compound biosynthetic process	498	73	46.6954	1.56332	0.00064063	AT1G06190,AT5G45400,AT1G63020,AT1G07480,AT3G25570,AT1G16350,AT1G68990,AT3G62830,AT5G15950,AT3G46940,AT5G53660,AT2G38280,AT3G12250,AT2G42610,AT1G54140,AT1G08200,AT2G21790,AT1G75080,AT1G55090,AT1G29900,AT3G52910,AT1G04280,AT4G39080,AT1G17890,AT1G68640,AT2G39770,AT2G38560,AT4G09320,AT3G57290,AT3G23620,AT4G08350,AT5G47030,AT5G15700,AT3G16980,AT5G08020,ATCG00170,AT3G18680,AT4G21710,AT5G59290,AT1G62940,AT5G26667,AT5G15490,AT4G24150,AT5G50850,AT4G31720,AT1G58330,AT3G59600,AT1G63000,AT5G50210,AT5G47840,AT5G14760,AT1G55300,AT5G46030,AT4G12440,AT4G23900,AT5G10030,AT5G11160,AT1G02680,AT3G16950,AT4G14660,AT3G53900,ATCG00120,AT1G59470,AT2G36400,AT5G25520,AT2G35390,AT2G36480,AT1G78700,AT4G32180,AT5G08680,AT1G28560,AT5G39320,AT4G18650
GO:0016567	BP	protein ubiquitination	699	102	65.5424	1.55624	5.25177e-05	AT4G03510,AT3G10910,AT1G15100,AT1G10170,AT1G55000,AT4G28370,AT1G57820,AT3G24800,AT3G22104,AT1G24330,AT2G02870,AT2G44950,AT3G11840,AT3G52560,AT1G20823,AT3G03550,AT3G09770,AT4G21510,AT5G17600,AT1G25280,AT4G15563,AT3G61790,AT2G02760,AT5G42940,AT3G48030,AT3G48150,AT4G12570,AT2G36630,AT2G32950,AT4G08980,AT4G12560,AT5G06490,AT4G31160,AT1G72310,AT2G18290,AT5G01880,AT2G25490,AT2G33770,AT3G23280,AT4G00335,AT5G42200,AT2G31510,AT1G29340,AT5G64330,AT3G49810,AT3G61415,AT2G31470,AT2G18670,AT2G42360,AT1G53025,AT1G78420,AT3G62980,AT2G45910,AT3G11110,AT2G22010,AT3G19910,AT2G40830,AT2G30110,AT3G49900,AT1G60190,AT2G13690,AT4G10925,AT5G13840,AT3G61460,AT4G22910,AT2G26000,AT1G53490,AT5G39550,AT1G26830,AT1G02860,AT2G35930,AT3G19380,AT4G05320,AT4G02570,AT4G25230,AT1G49780,AT1G72220,AT3G52450,AT1G18910,AT5G49665,AT5G64660,AT2G39940,AT2G25737,AT4G02680,AT3G61600,AT3G63220,AT5G01160,AT3G17000,AT1G61620,AT1G65430,AT5G25760,AT3G51770,AT1G12820,AT3G05675,AT3G58040,AT3G46510,AT4G15900,AT5G65500,AT1G21410,AT3G15355,AT2G23140
GO:0045893	BP	positive regulation of transcription, DNA-templated	476	69	44.6326	1.54596	0.001124	AT3G57600,AT1G66810,AT1G16710,AT5G25830,AT5G15150,AT1G61040,AT4G40060,AT5G48670,AT1G69120,AT3G51060,AT5G62940,AT5G57620,AT5G12870,AT5G60440,AT5G12230,AT1G43850,AT2G47460,AT3G11440,AT1G79000,AT3G50410,AT5G19480,AT3G54810,AT1G34190,AT2G46770,AT3G22170,AT3G55990,AT4G15090,AT2G32460,AT4G10350,AT1G54610,AT3G58190,AT5G61600,AT5G09790,AT1G18670,AT5G11590,AT1G20980,AT2G46020,AT2G26150,AT2G02160,AT2G28290,AT5G20240,AT4G20310,AT2G36270,AT2G31180,AT3G05700,AT3G02310,AT5G65590,AT2G24840,AT1G22130,AT2G22540,AT5G35210,AT5G10270,AT4G32890,AT3G01470,AT5G43010,AT3G06120,AT3G58680,AT3G22990,AT3G57230,AT5G66350,AT4G27430,AT3G47600,AT3G19510,AT1G28520,AT5G64610,AT5G08520,AT2G42400,AT2G40220,AT1G75390
GO:0006511	BP	ubiquitin-dependent protein catabolic process	544	78	51.0087	1.52915	0.000650107	AT4G03510,AT5G19990,AT2G40830,AT2G14740,AT1G56450,AT3G27430,AT2G30110,AT3G24800,AT1G21380,AT4G37880,AT5G13840,AT4G17510,AT1G51550,AT4G22910,AT1G76970,AT4G31300,AT2G20140,AT2G20580,AT1G26830,AT1G02145,AT5G09900,AT1G12440,AT1G64520,AT1G56340,AT1G65650,AT4G05000,AT4G05320,AT2G17200,AT4G02570,AT3G02540,AT3G60820,AT3G20630,AT4G25230,AT5G57990,AT4G15563,AT4G39910,AT3G61790,AT4G29040,AT5G06600,AT2G02760,AT1G80630,AT3G48150,AT4G12570,AT4G33210,AT1G18910,AT5G20000,AT4G04860,AT2G32950,AT2G14720,AT2G39940,AT5G49060,AT2G38410,AT4G08980,AT2G24640,AT1G53750,AT2G18290,AT3G17000,AT1G27340,AT2G05840,AT2G25490,AT4G38630,AT5G43010,AT2G31510,AT1G65430,AT3G51770,AT4G29330,AT1G12820,AT3G61415,AT3G58040,AT2G17190,AT4G11740,AT3G62980,AT1G21410,AT2G27020,AT2G22010,AT5G56280,AT4G11260,AT2G22690
GO:0065003	BP	protein-containing complex assembly	527	75	49.4146	1.51777	0.00115284	AT5G51600,AT1G15220,AT1G15660,AT2G30950,AT3G59540,AT3G23990,AT1G57820,AT4G24690,AT4G25340,AT5G61170,AT3G62790,AT5G09500,AT2G18390,AT1G21460,AT1G49950,AT4G13510,AT1G54140,AT1G26910,AT1G73060,AT1G79040,AT1G80070,AT1G64520,AT5G27720,AT4G39080,AT1G14900,AT3G25520,AT4G02570,AT5G62290,AT4G02450,AT3G23620,AT5G66570,AT2G47510,AT4G29040,AT1G29990,AT5G62850,AT5G03850,AT1G79010,AT3G50820,AT2G31660,AT1G61580,AT5G26860,AT1G55300,AT3G55280,AT4G10340,AT1G53310,AT5G54650,AT4G21445,AT5G10150,AT3G15460,AT2G28520,AT5G20920,AT5G20720,AT2G40010,AT4G38630,AT4G35760,AT1G16700,AT1G18800,AT2G35630,AT1G13030,AT5G23660,AT5G47490,AT1G65470,AT1G36730,AT1G17710,AT1G73010,AT5G55230,AT1G53540,AT5G11770,AT3G61650,AT5G12020,AT3G45980,AT1G22700,AT2G47690,AT5G56280,AT3G11510

### Sheet: Table S14
Table S14 Sample information of G. przewalskii for resequencing.
Region	Population/code	Longitude (oE)	Latitude (oN)	Number
Tarim	Shufu, XJ/SF	74.67	39.32	5
	Wuqia, XJ/WQ	75.07	39.7	5
	Atushi, XJ/ATS	76.62	39.97	9
	Kulansarike, XJ/KL	78.78	41.05	9
	Wutuan, XJ/WT	80.78	41.47	9
	Baicheng, XJ/BC	82.48	41.79	9
	Luntai, XJ/LT	84.16	42.01	9
	Bazhou, XJ/BZ	89.86	39.16	9
Hami	Beitashan, XJ/BT	90.47	45.07	9
	Qijiaojingbei, XJ/JB	91.58	43.56	3
	Liaodun, XJ/LD	92.34	43.25	3
	Sandaoling, XJ/SD	92.67	43.18	3
	Xiamiaoergou, XJ/XM	93.89	42.87	9
Hexi	Subei, GS/SB	94.67	39.69	9
	Liuyuan, GS/LY	95.45	41.07	9
	Changma, GS/CM	96.99	40.75	9
	Jiayuguan, GS/JY	98.21	39.81	5
	Jinta, GS/JT	99.47	40.32	5
	Minqin, GS/MQ	101.89	39.08	9
Alxa	Zhongwei, NX/ZW	105.02	37.44	9
	Wulatehouqi, IM/WL	106.54	40.79	9
	Bayanzhuoer, IM/BY	106.74	41.73	9
	Wuhaidukou, IM/WH	106.81	39.26	6
Mongolia	Mongolia1, M1	90.99	45.24	3
	Mongolia2, M2	91.56	46.42	2
	Mongolia3, M3	104.51	43.16	2
Outgroup	Israel,ISR	35.39	31.58	1

### Sheet: Table S15
Table S15 The matrix of FST for all populations in the study.
Population	SF	WQ	ATS	KL	WT	BC	LT	BZ	BT	LSJ	XM	SB	LY	CM	JY	JT	MQ	ZW	WL	BY	WH	M12
SF	0	0.0512565	0.0883088	0.126525	0.096359	0.10822	0.150849	0.133943	0.148331	0.132514	0.127086	0.0930125	0.064514	0.0879683	0.102841	0.113303	0.0985402	0.170134	0.13989	0.157958	0.169837	0.16634
WQ	0.0512565	0	0.0758118	0.116544	0.0865273	0.0999991	0.13876	0.126227	0.140918	0.125655	0.120786	0.0860281	0.0586706	0.082257	0.0946522	0.104636	0.0907046	0.161913	0.131823	0.15097	0.159805	0.158785
ATS	0.0883088	0.0758118	0	0.105914	0.0824743	0.0944182	0.122705	0.130393	0.14759	0.131768	0.127425	0.0978073	0.0745879	0.0947468	0.117989	0.124269	0.0970709	0.152488	0.133019	0.147938	0.157411	0.175588
KL	0.126525	0.116544	0.105914	0	0.0402278	0.0521685	0.0820775	0.124491	0.145309	0.128935	0.124946	0.091542	0.0679082	0.088226	0.11373	0.120334	0.0909103	0.147925	0.128621	0.143372	0.154684	0.177869
WT	0.096359	0.0865273	0.0824743	0.0402278	0	0.0167746	0.0471129	0.109794	0.129888	0.113701	0.110554	0.0811462	0.0606	0.0779441	0.0973504	0.102467	0.0791502	0.128594	0.112194	0.125026	0.131366	0.15504
BC	0.10822	0.0999991	0.0944182	0.0521685	0.0167746	0	0.0309926	0.111803	0.133749	0.11648	0.112557	0.0812131	0.0603281	0.078428	0.099862	0.106646	0.0808497	0.135496	0.11672	0.130063	0.139619	0.161941
LT	0.150849	0.13876	0.122705	0.0820775	0.0471129	0.0309926	0	0.133036	0.158104	0.138927	0.134094	0.0981449	0.0738608	0.0947961	0.128182	0.137027	0.0991545	0.163876	0.139977	0.156054	0.174392	0.19769
BZ	0.133943	0.126227	0.130393	0.124491	0.109794	0.111803	0.133036	0	0.146698	0.133904	0.130736	0.0402142	0.0515026	0.0545033	0.0650353	0.103801	0.0982714	0.149209	0.131166	0.143489	0.14675	0.158327
BT	0.148331	0.140918	0.14759	0.145309	0.129888	0.133749	0.158104	0.146698	0	0.123174	0.118546	0.117185	0.0929391	0.113433	0.124324	0.129513	0.118142	0.16818	0.148323	0.160874	0.162431	0.0399502
LSJ	0.132514	0.125655	0.131768	0.128935	0.113701	0.11648	0.138927	0.133904	0.123174	0	0.0686228	0.104757	0.079936	0.102174	0.11168	0.117063	0.10711	0.154291	0.136481	0.147708	0.148717	0.131632
XM	0.127086	0.120786	0.127425	0.124946	0.110554	0.112557	0.134094	0.130736	0.118546	0.0686228	0	0.101597	0.07678	0.0996624	0.106854	0.113869	0.104343	0.149233	0.131558	0.143048	0.143561	0.124594
SB	0.0930125	0.0860281	0.0978073	0.091542	0.0811462	0.0812131	0.0981449	0.0402142	0.117185	0.104757	0.101597	0	0.025448	0.0232491	0.0252132	0.0670754	0.0704209	0.114264	0.100537	0.110827	0.106556	0.120649
LY	0.064514	0.0586706	0.0745879	0.0679082	0.0606	0.0603281	0.0738608	0.0515026	0.0929391	0.079936	0.07678	0.025448	0	0.0198999	0.0116389	0.0323926	0.0448449	0.0857838	0.0771594	0.0859097	0.0762106	0.0892555
CM	0.0879683	0.082257	0.0947468	0.088226	0.0779441	0.078428	0.0947961	0.0545033	0.113433	0.102174	0.0996624	0.0232491	0.0198999	0	0.0142556	0.0613391	0.0681064	0.110497	0.0983249	0.107794	0.102811	0.114634
JY	0.102841	0.0946522	0.117989	0.11373	0.0973504	0.099862	0.128182	0.0650353	0.124324	0.11168	0.106854	0.0252132	0.0116389	0.0142556	0	0.0605403	0.075083	0.13557	0.112745	0.125254	0.119163	0.116082
JT	0.113303	0.104636	0.124269	0.120334	0.102467	0.106646	0.137027	0.103801	0.129513	0.117063	0.113869	0.0670754	0.0323926	0.0613391	0.0605403	0	0.0325838	0.115836	0.106288	0.119051	0.111563	0.1276
MQ	0.0985402	0.0907046	0.0970709	0.0909103	0.0791502	0.0808497	0.0991545	0.0982714	0.118142	0.10711	0.104343	0.0704209	0.0448449	0.0681064	0.075083	0.0325838	0	0.0870222	0.0851689	0.0969221	0.0865744	0.129545
ZW	0.170134	0.161913	0.152488	0.147925	0.128594	0.135496	0.163876	0.149209	0.16818	0.154291	0.149233	0.114264	0.0857838	0.110497	0.13557	0.115836	0.0870222	0	0.130482	0.142366	0.128334	0.195408
WL	0.13989	0.131823	0.133019	0.128621	0.112194	0.11672	0.139977	0.131166	0.148323	0.136481	0.131558	0.100537	0.0771594	0.0983249	0.112745	0.106288	0.0851689	0.130482	0	0.0978127	0.104195	0.165442
BY	0.157958	0.15097	0.147938	0.143372	0.125026	0.130063	0.156054	0.143489	0.160874	0.147708	0.143048	0.110827	0.0859097	0.107794	0.125254	0.119051	0.0969221	0.142366	0.0978127	0	0.118597	0.180799
WH	0.169837	0.159805	0.157411	0.154684	0.131366	0.139619	0.174392	0.14675	0.162431	0.148717	0.143561	0.106556	0.0762106	0.102811	0.119163	0.111563	0.0865744	0.128334	0.104195	0.118597	0	0.180452
M12	0.16634	0.158785	0.175588	0.177869	0.15504	0.161941	0.19769	0.158327	0.0399502	0.131632	0.124594	0.120649	0.0892555	0.114634	0.116082	0.1276	0.129545	0.195408	0.165442	0.180799	0.180452	0

### Sheet: Table S16
Table S16 Details of single environment factors from WorldClim database used for the populations of this study.																																																																																															109.12
Population	SF	WQ	ATS	KL	WT	BC	LT	BZ	BT	LSJ	XM	SB	LY	CM	JY	JT	MQ	ZW	WL	BY	WH	M12
longitude	74.6744	75.0657	76.6167	78.775	80.7832	82.4783	84.1644	89.8643	90.4673	92.3442	93.8886	94.6736	95.4549	96.9894	98.2122	99.4713	101.893	105.019	106.545	106.739	106.81	91.5573
latitude	39.3215	39.7017	39.9667	41.0493	41.467	41.7884	42.0137	39.1587	45.0702	43.2486	42.8695	39.6883	41.0733	40.7528	39.8132	40.3222	39.0763	37.4363	40.7851	41.7337	39.2565	46.4163
annual mean temperature	-39	39	96	67	91	91	54	43	41	70	72	67	57	66	69	87	74	87	80	61	86	-10
mean diurnal range	105	117	128	127	145	145	119	155	133	137	141	159	149	145	131	144	148	138	133	127	136	134
isothermality	25	27	28	30	31	30	26	34	27	28	29	34	32	32	30	31	31	31	28	26	29	26
temperature seasonality	10374	10701	11039	10190	11083	11532	12103	10404	12547	12327	12016	10924	11264	11083	10745	11362	11102	10387	12126	12328	11446	13041
max temperature of warmest month	165	246	303	264	302	306	263	257	272	298	299	292	282	286	274	308	295	291	309	291	303	221
min temperature of coldest mont	-250	-184	-141	-154	-157	-166	-189	-186	-209	-186	-178	-173	-181	-166	-154	-155	-169	-145	-166	-183	-158	-277
temperature annual range	415	430	444	418	459	472	452	443	481	484	477	465	463	452	428	463	464	436	475	474	461	498
mean temperature of wettest quarter	60	144	208	187	220	223	191	170	193	221	218	202	196	202	199	225	195	198	210	213	208	148
mean temperature of driest quarter	-154	-87	24	-56	-47	-73	-96	-33	-128	-61	-57	-46	-81	-69	-6	-51	-77	-57	-84	-105	-71	-189
mean temperature of warmest quarter	86	165	224	187	220	223	191	170	193	221	218	202	196	202	199	225	210	213	229	213	226	148
mean temperature of coldest quarter	-182	-112	-60	-75	-65	-73	-119	-98	-128	-97	-92	-80	-95	-84	-77	-68	-77	-57	-84	-105	-71	-189
annual precipitation	185	177	97	184	101	102	119	43	143	93	73	43	64	63	103	68	116	213	113	111	179	150
precipitation of wettest month	30	28	14	37	21	21	28	14	28	21	17	12	18	16	24	17	30	60	34	31	53	36
precipitation of direst month	7	4	2	2	2	2	1	0	4	1	1	1	1	1	1	1	0	1	0	1	1	2
precipitation seasonality	46	57	51	78	74	76	98	116	56	85	75	91	87	79	89	94	97	97	106	103	103	81
precipitation of westtest quarter	77	74	42	99	54	58	77	32	64	56	43	28	41	39	64	43	72	131	76	74	114	86
precipitation of driest quarter	23	14	9	8	6	6	5	0	14	5	4	3	3	4	6	3	2	5	2	3	4	7
precipitation of warmest quarter	68	73	42	99	54	58	77	32	64	56	43	28	41	39	64	43	70	123	74	74	109	86
precipitation of coldest quarter	24	16	10	9	6	6	5	1	14	6	4	3	4	4	6	3	2	5	2	3	4	7
precipitation 1	7	4	4	3	2	2	2	1	4	2	1	1	1	1	2	1	0	1	1	1	1	2
precipitation 2	8	7	4	4	2	2	2	0	4	1	1	1	2	2	3	1	1	2	1	1	2	2
precipitation 3	15	14	8	9	4	4	2	1	6	1	1	1	2	3	5	2	2	4	2	2	5	4
precipitation 4	17	15	8	13	7	6	4	1	12	5	3	2	4	5	5	3	5	10	5	5	9	12
precipitation 5	30	27	15	24	16	10	10	4	12	6	4	5	6	6	10	6	11	17	7	7	14	15
precipitation 6	24	20	15	25	17	17	22	9	17	16	10	9	12	11	14	10	15	23	12	13	18	25
precipitation 7	23	21	15	33	23	18	22	11	26	18	11	11	17	17	23	17	24	36	27	31	38	39
precipitation 8	21	27	15	34	19	15	18	4	16	14	7	7	11	12	24	16	29	57	33	30	53	29
precipitation 9	13	18	8	19	11	8	10	1	14	8	4	2	4	4	8	7	17	31	13	12	23	16
precipitation 10	10	8	4	6	6	5	3	0	10	4	3	1	2	2	2	2	7	13	7	6	11	9
precipitation 11	6	5	3	3	3	3	2	0	9	2	2	1	1	2	3	1	2	4	2	2	4	5
precipitation 12	9	4	2	2	2	2	1	0	6	2	2	1	1	1	2	1	1	1	0	1	1	3
max. temperature 1	-147	-60	-31	-22	-20	-19	-79	-30	-75	-49	-43	-22	-40	-35	-27	-17	-16	7	-41	-66	-22	-134
max. temperature 2	-125	-23	13	4	24	41	-20	25	-50	4	13	22	1	1	9	24	19	44	3	-23	19	-103
max. temperature 3	-59	55	97	86	112	133	86	107	29	87	107	101	80	78	84	103	97	118	84	54	97	-14
max. temperature 4	31	145	187	170	196	215	183	180	136	170	192	173	158	158	160	183	173	191	173	146	180	77
max. temperature 5	82	194	235	216	246	268	238	233	212	238	261	230	222	219	219	247	236	244	247	221	246	146
max. temperature 6	131	237	275	253	280	304	273	270	258	287	306	270	265	262	261	292	280	282	294	269	289	202
max. temperature 7	174	268	297	272	297	317	286	292	278	305	324	292	285	282	280	310	299	300	311	288	304	211
max. temperature 8	172	262	288	265	289	309	280	287	267	296	313	284	276	273	271	298	283	281	290	267	284	198
max. temperature 9	122	215	244	219	245	265	235	232	211	238	255	228	218	220	232	247	228	230	233	210	232	139
max. temperature 10	47	143	175	151	173	190	160	155	121	147	167	153	139	143	148	168	156	168	156	130	164	54
max. temperature 11	-39	49	76	58	73	81	46	55	11	43	57	54	35	43	51	69	64	83	50	24	67	-43
max. temperature 12	-113	-33	-8	-2	-3	-5	-53	-14	-57	-32	-25	-13	-31	-23	-14	-2	-4	14	-23	-49	-5	-118
min. temperature 1	-242	-163	-147	-148	-160	-158	-174	-169	-209	-184	-172	-174	-179	-168	-148	-156	-167	-142	-166	-184	-158	-276
min. temperature 2	-217	-128	-107	-118	-119	-108	-128	-128	-192	-139	-129	-138	-145	-138	-116	-120	-134	-108	-130	-150	-122	-249
min. temperature 3	-138	-44	-16	-33	-29	-13	-33	-56	-99	-54	-42	-64	-73	-69	-46	-41	-52	-31	-54	-77	-46	-152
min. temperature 4	-62	29	58	38	48	63	47	11	2	27	38	3	0	2	20	30	18	38	26	5	28	-55
min. temperature 5	-22	72	106	86	99	117	102	68	69	97	107	64	64	64	80	94	83	96	98	78	96	14
min. temperature 6	12	104	138	118	133	151	139	108	120	152	155	108	112	114	132	142	123	138	150	133	146	76
min. temperature 7	41	130	161	136	152	168	154	135	142	174	176	134	136	138	155	166	150	167	180	163	177	89
min. temperature 8	38	122	152	129	141	157	144	122	126	159	161	124	122	125	140	153	147	158	164	148	161	69
min. temperature 9	-10	73	103	84	91	104	91	62	68	90	96	59	58	67	96	98	82	101	98	84	98	5
min. temperature 10	-69	8	30	16	13	26	13	-15	-11	2	13	-18	-19	-9	14	18	4	31	20	4	22	-73
min. temperature 11	-133	-60	-45	-58	-62	-52	-65	-92	-109	-88	-72	-91	-99	-89	-70	-64	-74	-47	-67	-88	-58	-172
min. temperature 12	-197	-125	-116	-121	-129	-125	-140	-150	-180	-158	-144	-154	-161	-149	-136	-135	-146	-123	-139	-160	-131	-250
mean temperature 1	-195	-112	-89	-85	-91	-89	-127	-100	-142	-117	-108	-98	-110	-102	-88	-87	-92	-68	-104	-125	-90	-205
mean temperature 2	-171	-76	-47	-57	-48	-34	-74	-52	-121	-68	-58	-58	-72	-69	-54	-48	-58	-32	-64	-87	-52	-176
mean temperature 3	-98	5	40	26	41	60	26	25	-35	16	32	18	3	4	19	31	22	43	15	-12	25	-84
mean temperature 4	-15	87	122	104	122	139	114	95	69	98	115	88	79	80	90	106	95	114	99	75	104	11
mean temperature 5	30	133	170	151	172	192	170	150	140	167	184	147	143	141	149	170	159	170	172	150	171	80
mean temperature 6	71	170	206	185	206	227	206	189	189	219	230	189	188	188	196	217	201	210	222	201	217	139
mean temperature 7	107	198	229	204	224	242	220	213	210	239	250	213	210	210	217	238	224	233	245	225	240	150
mean temperature 8	105	192	220	197	215	233	212	204	196	227	237	204	199	199	205	225	215	219	227	207	222	133
mean temperature 9	56	144	173	152	168	184	163	147	139	164	175	143	138	143	164	172	155	165	165	146	165	72
mean temperature 10	-11	76	102	83	93	108	86	70	55	74	90	67	60	67	81	93	80	99	88	67	93	-10
mean temperature 11	-86	-6	15	0	5	14	-10	-19	-49	-23	-8	-19	-32	-23	-10	2	-5	18	-9	-32	4	-108
mean temperature 12	-155	-80	-62	-62	-66	-65	-97	-82	-119	-95	-85	-84	-96	-86	-75	-69	-75	-55	-81	-105	-68	-184
solar radiation 1	6965	7984	8427	8326	8266	8135	8157	9361	6695	8132	8256	9597	9432	9252	9493	8802	9500	10114	9368	8062	10625	6142
solar radiation 2	9211	10262	10630	10806	10951	10963	11105	12539	10323	11447	11607	12766	12608	12428	12258	11707	12571	12990	12652	11235	13632	9621
solar radiation 3	12794	13835	14325	14288	14480	14826	14882	16856	14710	15950	16241	16462	16678	16637	16474	16269	16285	15815	16788	15921	16890	13901
solar radiation 4	17273	17987	18297	18109	18297	18522	18678	20401	19172	20194	20627	20447	20506	20570	20519	20620	20030	18725	20443	20387	19967	18338
solar radiation 5	21012	21693	21778	21546	21714	21888	22055	23350	22912	23355	23566	23318	23293	23150	22850	23079	22565	21466	23439	23393	22985	22062
solar radiation 6	23271	24694	24473	23975	23877	23825	23767	24114	24246	24473	24618	24419	24325	24283	24011	24288	23793	22831	24661	24532	24468	23134
solar radiation 7	21253	23694	23797	23282	22962	22715	22318	21667	22946	23282	23850	23485	23372	23491	23318	23617	22859	22115	23361	23059	23506	21254
solar radiation 8	19493	21447	21413	21158	21242	21226	20853	20326	21007	21387	21943	21763	21772	21854	21628	21887	21128	20088	21358	20989	21083	19299
solar radiation 9	16602	17869	17815	17602	17569	17679	17552	18155	17333	18290	18708	18887	18769	18757	18480	18599	18105	16451	18247	18107	17846	16125
solar radiation 10	12759	13352	13491	13237	13256	13469	13277	14723	12017	13294	13730	14914	14507	14588	14552	14254	14071	13098	14340	13896	14268	10829
solar radiation 11	8932	9414	9588	9252	9034	9345	9150	10770	7621	8901	9317	10752	10289	10260	10573	10107	10613	10527	10352	8951	11094	6549
solar radiation 12	6412	7174	7509	7357	7329	7164	7362	8482	5534	7102	7283	8759	8336	8252	8691	7964	8647	9176	8539	7027	9459	5215
wind speed 1	2.012	1.188	1.112	1.444	1.204	1.16	1.26	1.804	1.4	2.104	2	2.144	2.888	2.912	2.232	2.596	2.244	1.832	2.728	3.292	1.936	1.508
wind speed 2	1.968	1.292	1.244	1.692	1.484	1.52	1.632	2.148	1.7	2.832	2.708	2.74	3.284	3.324	2.74	2.88	2.672	2.192	2.908	3.68	2.404	1.98
wind speed 3	2.372	1.64	1.8	1.912	1.928	2.076	2.296	2.792	2.4	3.7	3.532	3.1	3.84	3.596	3.108	3.268	3.156	2.692	3.4	4.196	3	2.644
wind speed 4	2.776	1.956	2.088	2.292	2.3	2.5	2.8	3.296	3.492	4.396	4.316	3.636	4.384	4.208	3.68	3.72	3.628	3.1	3.904	4.696	3.408	3.588
wind speed 5	2.968	2	2.084	2.26	2.4	2.6	2.824	3.452	3.6	4.44	4.5	3.952	4.268	4.132	3.62	3.384	3.48	3.036	4.128	4.524	3.588	3.688
wind speed 6	2.684	1.9	2.004	2.1	2.208	2.4	2.6	3.212	3.3	4.044	4	3.524	3.744	3.572	3.1	3.14	3.304	2.66	3.536	3.996	3.336	3.128
wind speed 7	2.228	1.6	2.072	2.196	2.2	2.3	2.496	2.912	3.1	3.82	3.8	3.492	3.608	3.4	2.892	2.98	3.1	2.36	3.396	3.692	3.112	2.66
wind speed 8	1.932	1.7	1.8	1.928	2	2.2	2.388	2.912	2.968	3.504	3.5	3.404	3.56	3.404	2.7	2.772	2.868	2.448	3.204	3.5	2.7	2.72
wind speed 9	2.332	1.6	1.696	1.884	1.8	1.9	2.128	2.776	2.7	3.368	3.3	2.9	3.196	3.068	2.552	2.576	2.656	1.972	2.964	3.468	2.496	2.752
wind speed 10	2.576	1.504	1.6	1.8	1.612	1.7	1.84	2.332	2.4	3.008	2.924	2.692	3.08	3.1	2.528	2.592	2.672	2.136	2.996	3.516	2.6	2.504
wind speed 11	2.084	1.2	1.3	1.572	1.3	1.412	1.604	2.272	1.8	2.6	2.696	2.6	2.996	3.212	2.604	2.8	2.5	1.992	2.916	3.556	2.212	2.004
wind speed 12	2	1.204	1.1	1.464	1.108	1.12	1.352	1.68	1.4	2.1	2.008	2.1	2.6	2.944	2.28	2.616	2.228	1.76	2.612	3.392	2.1	1.488
water vapor pressure 1	0.09	0.1908	0.2232	0.18	0.19	0.18	0.1588	0.12	0.128	0.1276	0.13	0.11	0.11	0.1228	0.1296	0.14	0.13	0.1676	0.13	0.1252	0.14	0.1
water vapor pressure 2	0.1064	0.226	0.268	0.2248	0.248	0.2344	0.2044	0.1212	0.15	0.14	0.15	0.11	0.13	0.13	0.1384	0.15	0.14	0.1988	0.15	0.14	0.16	0.12
water vapor pressure 3	0.1756	0.3512	0.4032	0.3288	0.356	0.3452	0.2972	0.1624	0.26	0.2128	0.22	0.15	0.16	0.1704	0.1908	0.22	0.2	0.2916	0.1984	0.18	0.2272	0.178
water vapor pressure 4	0.2728	0.5176	0.5604	0.4568	0.51	0.508	0.4572	0.2464	0.4096	0.3252	0.3396	0.2192	0.23	0.26	0.2996	0.35	0.3104	0.4324	0.29	0.2608	0.3352	0.2924
water vapor pressure 5	0.3776	0.6844	0.7684	0.6448	0.7344	0.758	0.692	0.3848	0.594	0.4584	0.4712	0.34	0.3204	0.4104	0.5076	0.57	0.488	0.6996	0.4964	0.44	0.574	0.442
water vapor pressure 6	0.4732	0.8356	0.9692	0.8628	1.0548	1.0984	1.0076	0.6376	0.9236	0.7552	0.7988	0.5768	0.5792	0.7208	0.8652	0.95	0.834	1.092	0.878	0.7848	0.994	0.7104
water vapor pressure 7	0.56	0.9588	1.164	1.0288	1.3216	1.3496	1.2048	0.788	1.1052	0.9124	1.0076	0.7392	0.772	0.9476	1.1236	1.23	1.0808	1.4112	1.3164	1.1684	1.4188	0.8836
water vapor pressure 8	0.5424	0.9528	1.1904	1.0192	1.2916	1.2532	1.1184	0.6824	0.9536	0.784	0.8792	0.6364	0.6572	0.8164	0.9816	1.11	1.018	1.4168	1.29	1.1272	1.418	0.7656
water vapor pressure 9	0.3744	0.716	0.9096	0.772	0.9524	0.9344	0.844	0.4632	0.6688	0.5512	0.5988	0.42	0.4496	0.5344	0.656	0.74	0.716	1.038	0.7784	0.67	0.916	0.5016
water vapor pressure 10	0.2496	0.4976	0.5956	0.496	0.582	0.578	0.5248	0.286	0.446	0.3724	0.3888	0.24	0.262	0.3184	0.3692	0.42	0.408	0.6172	0.44	0.3832	0.5188	0.3128
water vapor pressure 11	0.1588	0.3288	0.382	0.3068	0.356	0.3636	0.3272	0.1892	0.27	0.2332	0.24	0.1624	0.18	0.2	0.2188	0.25	0.232	0.3412	0.2584	0.23	0.29	0.1884
water vapor pressure 12	0.1124	0.2332	0.2632	0.214	0.24	0.2336	0.2056	0.1412	0.16	0.1564	0.17	0.13	0.14	0.1528	0.1564	0.17	0.16	0.2076	0.16	0.1472	0.18	0.1136
soil salt conditions	6	5	3	5	1	4	1	5	1	5	1	1	1	2	1	3	1	2	2	1	1	1
aridity index	0.479321	0.297156	0.152863	0.217184	0.154096	0.198585	0.214965	0.0585783	0.193821	0.113107	0.0661534	0.0712644	0.101745	0.112741	0.176351	0.144491	0.212972	0.297435	0.165552	0.192139	0.266622	0.424381
note:
temperature unit: degree Celsius
precipitation unit: mm
solar radiation unit: kJ / m2 / day
wind speed unit: m/s
water vapor pressure unit: kPa

### Sheet: Table S19
Table S19 The GO term of “common xerophytic” genes under stabilizing selection.
Hierarchy	GO term	GO_class	Description	Num_ref	Num_list	Expected	Fold	p-value	Orthologs	Example_gene_name
1	GO:0015798	BP	myo-inositol transport	2	1	0.00670798	149.076	0.00999522	AT1G30220
1	GO:0015850	BP	organic hydroxy compound transport	25	1	0.0838498	11.9261	0.0834123	AT1G30220
1	GO:0071702	BP	organic substance transport	1023	4	3.43113	1.1658	0.778558	AT3G19553,AT1G30220,AT1G22540,AT5G23810
1	GO:0006810	BP	transport	2218	7	7.43915	0.940967	1	AT3G22910,AT3G25280,AT3G19553,AT1G35430,AT1G30220,AT1G22540,AT5G23810
1	GO:0051234	BP	establishment of localization	2270	7	7.61356	0.919412	1	AT3G22910,AT3G25280,AT3G19553,AT1G35430,AT1G30220,AT1G22540,AT5G23810
1	GO:0051179	BP	localization	2633	7	8.83106	0.792657	0.721337	AT3G22910,AT3G25280,AT3G19553,AT1G35430,AT1G30220,AT1G22540,AT5G23810
2	GO:0006430	BP	lysyl-tRNA aminoacylation	3	1	0.010062	99.3841	0.0133049	AT3G11710
2	GO:0006418	BP	tRNA aminoacylation for protein translation	60	1	0.20124	4.9692	0.184924	AT3G11710
2	GO:0043039	BP	tRNA aminoacylation	62	1	0.207948	4.80891	0.190377	AT3G11710
2	GO:0006399	BP	tRNA metabolic process	186	1	0.623843	1.60297	0.466489	AT3G11710
2	GO:0034660	BP	ncRNA metabolic process	533	1	1.78768	0.559385	1	AT3G11710
2	GO:0016070	BP	RNA metabolic process	1367	8	4.58491	1.74486	0.141053	AT3G53360,AT1G56690,AT3G28640,AT3G12250,AT1G15470,AT5G27110,AT5G15300,AT3G11710
2	GO:0090304	BP	nucleic acid metabolic process	1834	8	6.15122	1.30055	0.401901	AT3G53360,AT1G56690,AT3G28640,AT3G12250,AT1G15470,AT5G27110,AT5G15300,AT3G11710
2	GO:0006139	BP	nucleobase-containing compound metabolic process	2203	8	7.38884	1.08271	0.703595	AT3G53360,AT1G56690,AT3G28640,AT3G12250,AT1G15470,AT5G27110,AT5G15300,AT3G11710
2	GO:1901360	BP	organic cyclic compound metabolic process	3066	9	10.2833	0.875202	0.86785	AT4G24220,AT3G53360,AT1G56690,AT3G28640,AT3G12250,AT1G15470,AT5G27110,AT5G15300,AT3G11710
2	GO:0071704	BP	organic substance metabolic process	9787	38	32.8255	1.15764	0.276266	AT3G26380,AT3G53360,AT1G56690,ATMG00030,AT3G28640,AT5G27110,AT3G23730,AT3G23510,AT1G66150,AT5G53460,AT1G04920,AT3G44200,AT3G12250,AT1G09970,AT1G63700,AT5G23810,AT1G25425,AT1G02640,AT4G24220,AT3G11910,AT3G15518,AT1G15470,AT2G15960,AT5G26790,AT5G15300,AT1G53820,AT2G25520,AT4G38460,AT4G38140,AT5G66710,AT5G39400,AT5G06600,AT3G29370,AT5G11070,AT4G32300,AT1G05660,AT1G78060,AT3G11710
2	GO:0008152	BP	metabolic process	10794	41	36.203	1.1325	0.336285	AT3G50590,AT3G26380,AT3G53360,AT1G56690,ATMG00030,AT3G28640,AT1G55320,AT5G27110,AT3G23730,AT3G23510,AT1G66150,AT5G53460,AT1G04920,AT3G44200,AT3G12250,AT1G09970,ATCG00520,AT1G63700,AT5G23810,AT1G25425,AT1G02640,AT4G24220,AT3G11910,AT3G15518,AT1G15470,AT2G15960,AT5G26790,AT5G15300,AT1G53820,AT2G25520,AT4G38460,AT4G38140,AT5G66710,AT5G39400,AT5G06600,AT3G29370,AT5G11070,AT4G32300,AT1G05660,AT1G78060,AT3G11710
2	GO:0046483	BP	heterocycle metabolic process	2826	8	9.47838	0.844026	0.732313	AT3G53360,AT1G56690,AT3G28640,AT3G12250,AT1G15470,AT5G27110,AT5G15300,AT3G11710
2	GO:0044237	BP	cellular metabolic process	9520	39	31.93	1.22142	0.125643	AT3G50590,AT3G26380,AT3G53360,AT1G56690,ATMG00030,AT3G28640,AT1G55320,AT5G27110,AT3G23730,AT3G23510,AT1G66150,AT5G53460,AT1G04920,AT3G44200,AT3G12250,AT1G09970,ATCG00520,AT1G63700,AT5G23810,AT1G25425,AT1G02640,AT3G11910,AT3G15518,AT1G15470,AT2G15960,AT5G26790,AT5G15300,AT1G53820,AT2G25520,AT4G38460,AT4G38140,AT5G66710,AT5G39400,AT5G06600,AT3G29370,AT5G11070,AT4G32300,AT1G78060,AT3G11710
2	GO:0009987	BP	cellular process	15276	58	51.2356	1.13203	0.172145	AT3G26380,AT3G53360,AT1G56690,AT1G35430,AT3G28640,AT1G55320,AT1G30220,AT3G23510,AT1G69050,AT5G53460,AT5G65613,AT1G04920,AT5G05220,AT5G66985,AT3G44200,AT3G12250,AT1G09970,AT1G06225,AT1G63700,AT5G23810,AT1G25425,AT3G25280,AT1G15470,AT1G11710,AT5G26790,AT5G15300,AT3G57450,AT3G01410,AT5G65207,AT4G38460,AT4G38140,AT5G06600,AT3G29370,AT5G11070,AT3G50590,ATMG00030,AT5G27110,AT2G36430,AT3G23730,AT1G66150,AT2G41905,ATCG00520,AT1G02640,AT3G11910,AT3G08860,AT3G15518,AT2G15960,AT1G32330,AT1G53820,AT3G22910,AT2G25520,AT5G66710,AT5G39400,AT4G32300,AT1G22540,AT1G78060,AT3G11710,AT1G02750
2	GO:0044238	BP	primary metabolic process	8104	31	27.1808	1.14051	0.422916	AT3G26380,AT3G53360,AT1G56690,ATMG00030,AT3G28640,AT5G27110,AT3G23730,AT3G23510,AT1G66150,AT5G53460,AT1G04920,AT3G44200,AT3G12250,AT1G09970,AT1G63700,AT1G02640,AT4G24220,AT3G11910,AT1G15470,AT5G15300,AT1G53820,AT4G38460,AT4G38140,AT5G66710,AT5G39400,AT5G06600,AT3G29370,AT4G32300,AT1G05660,AT1G78060,AT3G11710
2	GO:0006725	BP	cellular aromatic compound metabolic process	2957	8	9.91775	0.806634	0.615583	AT3G53360,AT1G56690,AT3G28640,AT3G12250,AT1G15470,AT5G27110,AT5G15300,AT3G11710
2	GO:0034641	BP	cellular nitrogen compound metabolic process	3186	9	10.6858	0.842238	0.743825	AT3G53360,AT1G56690,ATMG00030,AT3G28640,AT3G12250,AT1G15470,AT5G27110,AT5G15300,AT3G11710
2	GO:0006807	BP	nitrogen compound metabolic process	7039	24	23.6087	1.01657	0.905185	AT3G26380,AT3G11910,AT3G53360,AT1G56690,ATMG00030,AT3G28640,AT1G15470,AT5G27110,AT5G26790,AT5G15300,AT1G66150,AT1G53820,AT5G53460,AT2G25520,AT4G38140,AT5G66710,AT3G44200,AT3G12250,AT5G06600,AT3G29370,AT1G09970,AT4G32300,AT1G63700,AT3G11710
2	GO:0043170	BP	macromolecule metabolic process	5920	23	19.8556	1.15836	0.446011	AT3G26380,AT3G11910,AT3G53360,AT1G56690,ATMG00030,AT3G28640,AT1G15470,AT5G27110,AT5G15300,AT3G23730,AT1G66150,AT1G53820,AT4G38140,AT5G66710,AT3G44200,AT3G12250,AT5G06600,AT1G09970,AT4G32300,AT1G63700,AT1G78060,AT3G11710,AT1G02640
2	GO:0043038	BP	amino acid activation	62	1	0.207948	4.80891	0.190377	AT3G11710
2	GO:0006520	BP	cellular amino acid metabolic process	576	3	1.9319	1.55288	0.446571	AT5G53460,AT3G29370,AT3G11710
2	GO:0019752	BP	carboxylic acid metabolic process	1571	5	5.26912	0.948925	1	AT5G53460,AT2G15960,AT3G29370,AT3G11710,AT1G25425
2	GO:0043436	BP	oxoacid metabolic process	2009	9	6.73817	1.33567	0.319289	AT5G53460,AT3G15518,AT2G15960,AT5G26790,AT3G29370,AT5G23810,AT1G78060,AT3G11710,AT1G25425
2	GO:0006082	BP	organic acid metabolic process	2149	9	7.20773	1.24866	0.437694	AT5G53460,AT3G15518,AT2G15960,AT5G26790,AT3G29370,AT5G23810,AT1G78060,AT3G11710,AT1G25425
2	GO:0044281	BP	small molecule metabolic process	2900	10	9.72658	1.02811	0.865351	AT5G53460,AT3G15518,AT2G15960,AT5G26790,AT3G29370,AT5G11070,AT5G23810,AT1G78060,AT3G11710,AT1G25425
2	GO:1901564	BP	organonitrogen compound metabolic process	5408	17	18.1384	0.937239	0.895553	AT3G26380,AT3G11910,ATMG00030,AT5G26790,AT1G66150,AT1G53820,AT5G53460,AT2G25520,AT4G38140,AT5G66710,AT3G44200,AT5G06600,AT3G29370,AT1G09970,AT4G32300,AT1G63700,AT3G11710
2	GO:0006412	BP	translation	528	2	1.77091	1.12936	0.697962	ATMG00030,AT3G11710
2	GO:0043043	BP	peptide biosynthetic process	533	2	1.78768	1.11877	0.700217	ATMG00030,AT3G11710
2	GO:0006518	BP	peptide metabolic process	640	2	2.14655	0.931726	1	ATMG00030,AT3G11710
2	GO:0043603	BP	cellular amide metabolic process	749	2	2.51214	0.796134	1	ATMG00030,AT3G11710
2	GO:0043604	BP	amide biosynthetic process	593	2	1.98892	1.00557	1	ATMG00030,AT3G11710
2	GO:0044271	BP	cellular nitrogen compound biosynthetic process	1291	3	4.33	0.69284	0.802567	ATMG00030,AT3G12250,AT3G11710
2	GO:0044249	BP	cellular biosynthetic process	2854	6	9.57229	0.626809	0.302212	AT5G53460,AT1G04920,AT4G38460,ATMG00030,AT3G12250,AT3G11710
2	GO:0009058	BP	biosynthetic process	3319	7	11.1319	0.628824	0.259446	AT5G53460,AT1G04920,AT4G38460,ATMG00030,AT3G12250,AT3G23510,AT3G11710
2	GO:1901566	BP	organonitrogen compound biosynthetic process	1415	3	4.7459	0.632125	0.633024	AT5G53460,ATMG00030,AT3G11710
2	GO:1901576	BP	organic substance biosynthetic process	3116	7	10.451	0.66979	0.323034	AT5G53460,AT1G04920,AT4G38460,ATMG00030,AT3G12250,AT3G23510,AT3G11710
2	GO:0010467	BP	gene expression	1686	4	5.65483	0.70736	0.662102	ATMG00030,AT3G12250,AT1G15470,AT3G11710
2	GO:0034645	BP	cellular macromolecule biosynthetic process	934	2	3.13263	0.638441	0.77249	ATMG00030,AT3G11710
2	GO:0044260	BP	cellular macromolecule metabolic process	4466	16	14.9789	1.06817	0.777033	AT3G26380,AT3G11910,ATMG00030,AT3G23730,AT1G66150,AT1G53820,AT4G38140,AT5G66710,AT3G44200,AT5G06600,AT1G09970,AT4G32300,AT1G63700,AT1G78060,AT3G11710,AT1G02640
2	GO:0009059	BP	macromolecule biosynthetic process	1267	3	4.24951	0.705964	0.801448	ATMG00030,AT3G12250,AT3G11710
2	GO:0044267	BP	cellular protein metabolic process	3570	12	11.9738	1.00219	1	AT1G53820,AT3G11910,AT4G38140,ATMG00030,AT5G66710,AT3G44200,AT5G06600,AT1G09970,AT4G32300,AT1G63700,AT1G66150,AT3G11710
2	GO:0019538	BP	protein metabolic process	3781	13	12.6814	1.02512	0.879811	AT3G26380,AT3G11910,ATMG00030,AT1G66150,AT1G53820,AT4G38140,AT5G66710,AT3G44200,AT5G06600,AT1G09970,AT4G32300,AT1G63700,AT3G11710
3	GO:0097054	BP	L-glutamate biosynthetic process	3	1	0.010062	99.3841	0.0133049	AT5G53460
3	GO:0006537	BP	glutamate biosynthetic process	4	1	0.013416	74.538	0.0166037	AT5G53460
3	GO:0043650	BP	dicarboxylic acid biosynthetic process	24	1	0.0804958	12.423	0.0803353	AT5G53460
3	GO:0043648	BP	dicarboxylic acid metabolic process	89	1	0.298505	3.35002	0.260546	AT5G53460
3	GO:0046394	BP	carboxylic acid biosynthetic process	598	1	2.00569	0.498582	0.725887	AT5G53460
3	GO:0016053	BP	organic acid biosynthetic process	712	1	2.38804	0.418753	0.735003	AT5G53460
3	GO:0044283	BP	small molecule biosynthetic process	913	1	3.06219	0.326563	0.376647	AT5G53460
3	GO:0006536	BP	glutamate metabolic process	27	1	0.0905578	11.0427	0.0895358	AT5G53460
3	GO:0009064	BP	glutamine family amino acid metabolic process	59	1	0.197886	5.05343	0.182185	AT5G53460
3	GO:1901605	BP	alpha-amino acid metabolic process	367	1	1.23092	0.812404	1	AT5G53460
3	GO:0009084	BP	glutamine family amino acid biosynthetic process	29	1	0.0972658	10.2811	0.0956189	AT5G53460
3	GO:1901607	BP	alpha-amino acid biosynthetic process	172	1	0.576887	1.73344	0.440712	AT5G53460
3	GO:0008652	BP	cellular amino acid biosynthetic process	188	1	0.63055	1.58592	0.470074	AT5G53460
4	GO:0031222	BP	arabinan catabolic process	8	2	0.0268319	74.538	0.000489	AT1G78060,AT1G02640
4	GO:0031221	BP	arabinan metabolic process	9	2	0.0301859	66.256	0.000596	AT1G78060,AT1G02640
4	GO:0005976	BP	polysaccharide metabolic process	492	3	1.65016	1.818	0.22987	AT1G78060,AT3G23730,AT1G02640
4	GO:0005975	BP	carbohydrate metabolic process	1062	6	3.56194	1.68448	0.173616	AT3G26380,AT1G04920,AT1G05660,AT1G78060,AT3G23730,AT1G02640
4	GO:0000272	BP	polysaccharide catabolic process	143	2	0.479621	4.16996	0.0849324	AT1G78060,AT1G02640
4	GO:0009057	BP	macromolecule catabolic process	1043	4	3.49821	1.14344	0.780631	AT3G11910,AT5G06600,AT1G78060,AT1G02640
4	GO:1901575	BP	organic substance catabolic process	1863	7	6.24849	1.12027	0.678079	AT3G11910,AT2G25520,AT5G06600,AT2G15960,AT3G29370,AT1G78060,AT1G02640
4	GO:0009056	BP	catabolic process	2188	8	7.33853	1.09014	0.701719	AT3G50590,AT3G11910,AT2G25520,AT5G06600,AT2G15960,AT3G29370,AT1G78060,AT1G02640
4	GO:0016052	BP	carbohydrate catabolic process	230	2	0.771418	2.59263	0.181955	AT1G78060,AT1G02640
5	GO:0043693	BP	monoterpene biosynthetic process	4	1	0.013416	74.538	0.0166037	AT4G38460
5	GO:0046246	BP	terpene biosynthetic process	38	1	0.127452	7.84611	0.122499	AT4G38460
5	GO:0008299	BP	isoprenoid biosynthetic process	180	1	0.603719	1.6564	0.455589	AT4G38460
5	GO:0008610	BP	lipid biosynthetic process	762	2	2.55574	0.782552	1	AT4G38460,AT3G23510
5	GO:0006629	BP	lipid metabolic process	1283	4	4.30317	0.929547	1	AT4G24220,AT4G38460,AT5G39400,AT3G23510
5	GO:0006720	BP	isoprenoid metabolic process	264	1	0.885454	1.12936	0.590005	AT4G38460
5	GO:0044255	BP	cellular lipid metabolic process	988	3	3.31374	0.90532	1	AT4G38460,AT5G39400,AT3G23510
5	GO:0120251	BP	hydrocarbon biosynthetic process	66	1	0.221363	4.51746	0.201173	AT4G38460
5	GO:0120252	BP	hydrocarbon metabolic process	80	1	0.268319	3.7269	0.237852	AT4G38460
5	GO:0042214	BP	terpene metabolic process	51	1	0.171054	5.84612	0.159936	AT4G38460
5	GO:0043692	BP	monoterpene metabolic process	5	1	0.01677	59.6304	0.0198916	AT4G38460
6	GO:0010366	BP	negative regulation of ethylene biosynthetic process	4	1	0.013416	74.538	0.0166037	AT3G44200
6	GO:0031336	BP	negative regulation of sulfur amino acid metabolic process	4	1	0.013416	74.538	0.0166037	AT3G44200
6	GO:0051175	BP	negative regulation of sulfur metabolic process	4	1	0.013416	74.538	0.0166037	AT3G44200
6	GO:0042762	BP	regulation of sulfur metabolic process	32	1	0.107328	9.31726	0.104668	AT3G44200
6	GO:0031323	BP	regulation of cellular metabolic process	3173	10	10.6422	0.939654	1	AT3G44200,AT3G12250,AT4G38170,AT2G47270,AT1G32330,AT1G23965,AT3G29370,AT2G15740,AT5G11070,AT3G16940
6	GO:0050794	BP	regulation of cellular process	6238	24	20.9222	1.14711	0.454935	AT3G11910,AT3G15518,AT3G03272,AT4G38170,AT1G32330,AT2G15740,AT3G57450,AT1G66150,AT4G38200,AT1G69050,AT3G22910,AT5G65207,AT5G05220,AT5G66710,AT3G44200,AT3G12250,AT5G06600,AT2G47270,AT1G23965,AT3G29370,AT5G11070,AT3G16940,AT1G02750,AT1G02640
6	GO:0050789	BP	regulation of biological process	7586	27	25.4434	1.06118	0.726561	AT1G66150,AT1G69050,AT5G05220,AT3G44200,AT3G12250,AT1G23965,AT5G05300,AT1G06225,AT1G02640,AT3G11910,AT3G15518,AT3G03272,AT4G38170,AT5G26790,AT1G32330,AT2G15740,AT3G57450,AT4G38200,AT3G22910,AT5G65207,AT5G66710,AT5G06600,AT2G47270,AT3G29370,AT5G11070,AT3G16940,AT1G02750
6	GO:0065007	BP	biological regulation	8286	29	27.7912	1.0435	0.820169	AT1G55320,AT1G66150,AT1G69050,AT5G05220,AT3G44200,AT3G12250,AT1G23965,AT5G05300,AT1G06225,AT1G02640,AT3G11910,AT3G15518,AT3G03272,AT1G56100,AT4G38170,AT5G26790,AT1G32330,AT2G15740,AT3G57450,AT4G38200,AT3G22910,AT5G65207,AT5G66710,AT5G06600,AT2G47270,AT3G29370,AT5G11070,AT3G16940,AT1G02750
6	GO:0019222	BP	regulation of metabolic process	3941	10	13.2181	0.756539	0.455035	AT3G44200,AT3G12250,AT4G38170,AT2G47270,AT1G32330,AT1G23965,AT3G29370,AT2G15740,AT5G11070,AT3G16940
6	GO:0031324	BP	negative regulation of cellular metabolic process	601	1	2.01575	0.496093	0.725899	AT3G44200
6	GO:0009892	BP	negative regulation of metabolic process	1176	1	3.94429	0.253531	0.190308	AT3G44200
6	GO:0048519	BP	negative regulation of biological process	1877	2	6.29544	0.31769	0.0935785	AT3G44200,AT1G02750
6	GO:0048523	BP	negative regulation of cellular process	1160	2	3.89063	0.514055	0.441835	AT3G44200,AT1G02750
6	GO:0051172	BP	negative regulation of nitrogen compound metabolic process	469	1	1.57302	0.635719	1	AT3G44200
6	GO:0051171	BP	regulation of nitrogen compound metabolic process	2843	10	9.5354	1.04872	0.863448	AT3G44200,AT3G12250,AT4G38170,AT2G47270,AT1G32330,AT1G23965,AT3G29370,AT2G15740,AT5G11070,AT3G16940
6	GO:0031335	BP	regulation of sulfur amino acid metabolic process	10	1	0.0335399	29.8152	0.0361686	AT3G44200
6	GO:0062012	BP	regulation of small molecule metabolic process	165	2	0.553409	3.61397	0.107681	AT3G44200,AT5G11070
6	GO:0062014	BP	negative regulation of small molecule metabolic process	17	1	0.0570179	17.5384	0.0585081	AT3G44200
6	GO:1900912	BP	negative regulation of olefin biosynthetic process	4	1	0.013416	74.538	0.0166037	AT3G44200
6	GO:0009890	BP	negative regulation of biosynthetic process	443	1	1.48582	0.67303	1	AT3G44200
6	GO:0009889	BP	regulation of biosynthetic process	2574	9	8.63318	1.04249	0.857512	AT3G44200,AT3G12250,AT4G38170,AT2G47270,AT1G32330,AT1G23965,AT3G29370,AT2G15740,AT3G16940
6	GO:1900911	BP	regulation of olefin biosynthetic process	10	1	0.0335399	29.8152	0.0361686	AT3G44200
6	GO:1900908	BP	regulation of olefin metabolic process	10	1	0.0335399	29.8152	0.0361686	AT3G44200
6	GO:1900909	BP	negative regulation of olefin metabolic process	4	1	0.013416	74.538	0.0166037	AT3G44200
6	GO:0031327	BP	negative regulation of cellular biosynthetic process	430	1	1.44222	0.693377	1	AT3G44200
6	GO:0031326	BP	regulation of cellular biosynthetic process	2522	9	8.45877	1.06398	0.855744	AT3G44200,AT3G12250,AT4G38170,AT2G47270,AT1G32330,AT1G23965,AT3G29370,AT2G15740,AT3G16940
6	GO:0010364	BP	regulation of ethylene biosynthetic process	10	1	0.0335399	29.8152	0.0361686	AT3G44200
7	GO:1902182	BP	shoot apical meristem development	5	1	0.01677	59.6304	0.0198916	AT1G51570
7	GO:0048507	BP	meristem development	453	1	1.51936	0.658173	1	AT1G51570
7	GO:0009888	BP	tissue development	1836	10	6.15793	1.62392	0.137427	AT2G25520,ATMG00030,AT3G44200,AT1G51570,AT5G26790,AT3G29370,AT5G11070,AT1G05660,AT1G63700,AT1G02640
7	GO:0048856	BP	anatomical structure development	5351	17	17.9472	0.947222	0.895497	AT4G24220,AT3G50590,ATMG00030,AT1G11710,AT5G26790,AT3G01410,AT3G22910,AT2G25520,AT3G44200,AT5G39400,AT1G51570,AT3G29370,AT5G11070,AT1G09970,AT1G05660,AT1G63700,AT1G02640
7	GO:0032502	BP	developmental process	5855	22	19.6376	1.1203	0.525643	AT4G24220,AT3G50590,ATMG00030,AT1G15470,AT1G11710,AT5G26790,AT3G01410,AT2G41905,AT3G22910,AT5G53460,AT2G25520,AT3G44200,AT5G39400,AT1G51570,AT3G29370,AT5G11070,AT1G09970,AT1G05660,AT1G06225,AT1G63700,AT1G25425,AT1G02640
8	GO:0019676	BP	ammonia assimilation cycle	6	1	0.020124	49.692	0.0231686	AT5G53460
8	GO:0006541	BP	glutamine metabolic process	17	1	0.0570179	17.5384	0.0585081	AT5G53460
8	GO:0019740	BP	nitrogen utilization	6	1	0.020124	49.692	0.0231686	AT5G53460
9	GO:0042938	BP	dipeptide transport	6	1	0.020124	49.692	0.0231686	AT1G22540
9	GO:0006857	BP	oligopeptide transport	26	1	0.0872038	11.4674	0.0864791	AT1G22540
9	GO:0015833	BP	peptide transport	26	1	0.0872038	11.4674	0.0864791	AT1G22540
9	GO:0042886	BP	amide transport	46	1	0.154284	6.48157	0.145728	AT1G22540
9	GO:0071705	BP	nitrogen compound transport	822	3	2.75698	1.08815	0.756698	AT3G19553,AT1G22540,AT5G23810
9	GO:0015846	BP	polyamine transport	7	1	0.0234779	42.5932	0.0264348	AT3G19553
10	GO:0045493	BP	xylan catabolic process	16	2	0.0536639	37.269	0.0016332	AT1G78060,AT1G02640
10	GO:0045491	BP	xylan metabolic process	71	2	0.238133	8.39865	0.0249114	AT1G78060,AT1G02640
10	GO:0010410	BP	hemicellulose metabolic process	124	3	0.415895	7.21336	0.00893998	AT1G78060,AT3G23730,AT1G02640
10	GO:0010383	BP	cell wall polysaccharide metabolic process	177	3	0.593657	5.05343	0.0225988	AT1G78060,AT3G23730,AT1G02640
10	GO:0044036	BP	cell wall macromolecule metabolic process	215	4	0.721108	5.54702	0.00631472	AT3G26380,AT1G78060,AT3G23730,AT1G02640
10	GO:0071554	BP	cell wall organization or biogenesis	971	5	3.25673	1.53528	0.263811	AT3G26380,AT1G78060,AT3G23730,AT1G25425,AT1G02640
10	GO:0044264	BP	cellular polysaccharide metabolic process	327	3	1.09676	2.73534	0.0988073	AT1G78060,AT3G23730,AT1G02640
10	GO:0044262	BP	cellular carbohydrate metabolic process	460	4	1.54284	2.59263	0.0702621	AT1G04920,AT1G78060,AT3G23730,AT1G02640
10	GO:0044347	BP	cell wall polysaccharide catabolic process	17	2	0.0570179	35.0767	0.00182137	AT1G78060,AT1G02640
10	GO:0016998	BP	cell wall macromolecule catabolic process	33	2	0.110682	18.0698	0.00612132	AT1G78060,AT1G02640
10	GO:0044265	BP	cellular macromolecule catabolic process	795	4	2.66642	1.50014	0.344481	AT3G11910,AT5G06600,AT1G78060,AT1G02640
10	GO:0044248	BP	cellular catabolic process	1767	8	5.9265	1.34987	0.389569	AT3G50590,AT3G11910,AT2G25520,AT5G06600,AT2G15960,AT3G29370,AT1G78060,AT1G02640
11	GO:0032012	BP	regulation of ARF protein signal transduction	8	1	0.0268319	37.269	0.0296901	AT4G38200
11	GO:0046578	BP	regulation of Ras protein signal transduction	10	1	0.0335399	29.8152	0.0361686	AT4G38200
11	GO:0051056	BP	regulation of small GTPase mediated signal transduction	10	1	0.0335399	29.8152	0.0361686	AT4G38200
11	GO:1902531	BP	regulation of intracellular signal transduction	51	1	0.171054	5.84612	0.159936	AT4G38200
11	GO:0009966	BP	regulation of signal transduction	422	1	1.41538	0.706522	1	AT4G38200
11	GO:0048583	BP	regulation of response to stimulus	1324	5	4.44069	1.12595	0.804693	AT4G38200,AT3G15518,AT3G57450,AT5G05300,AT1G06225
11	GO:0010646	BP	regulation of cell communication	444	1	1.48917	0.671514	1	AT4G38200
11	GO:0023051	BP	regulation of signaling	432	1	1.44892	0.690167	1	AT4G38200
12	GO:0042128	BP	nitrate assimilation	11	1	0.0368939	27.1047	0.0393918	AT5G53460
12	GO:0042126	BP	nitrate metabolic process	11	1	0.0368939	27.1047	0.0393918	AT5G53460
12	GO:2001057	BP	reactive nitrogen species metabolic process	14	1	0.0469559	21.2966	0.0489974	AT5G53460
12	GO:0071941	BP	nitrogen cycle metabolic process	15	1	0.0503099	19.8768	0.0521781	AT5G53460
13	GO:1990641	BP	response to iron ion starvation	13	1	0.0436019	22.9348	0.0458061	AT5G05390
13	GO:0042594	BP	response to starvation	216	1	0.724462	1.38033	0.517835	AT5G05390
13	GO:0031667	BP	response to nutrient levels	250	2	0.838498	2.38522	0.206147	AT5G05390,AT3G08860
13	GO:0009991	BP	response to extracellular stimulus	304	2	1.01961	1.96153	0.272712	AT5G05390,AT3G08860
13	GO:0009605	BP	response to external stimulus	2979	14	9.99154	1.40119	0.179053	AT3G08860,AT3G15518,AT3G57450,AT2G36430,AT2G41905,AT1G69050,AT3G16210,AT5G05390,AT5G05220,AT3G12250,AT5G11070,AT1G09970,AT5G05300,AT1G06225
13	GO:0050896	BP	response to stimulus	9347	39	31.3498	1.24403	0.0988341	AT3G56630,AT1G30260,AT2G36430,AT3G23510,AT1G66150,AT2G41905,AT3G14470,AT1G69050,AT3G16210,AT5G65613,AT5G05220,AT5G66985,AT3G12250,AT1G09970,AT5G05300,AT1G06225,AT5G23810,AT1G25425,AT1G02640,AT4G24220,AT3G11910,AT3G08860,AT3G15518,AT1G15470,AT2G15960,AT5G26790,AT1G32330,AT3G57450,AT3G22910,AT5G65207,AT5G05390,AT5G66710,AT5G06600,AT3G29370,AT1G07440,AT5G11070,AT1G78060,AT3G16940,AT1G02750
13	GO:0006950	BP	response to stress	5305	23	17.7929	1.29265	0.185285	AT4G24220,AT3G15518,AT1G32330,AT3G57450,AT2G36430,AT2G41905,AT3G14470,AT1G69050,AT3G22910,AT3G16210,AT5G65207,AT5G05390,AT5G05220,AT5G66985,AT3G12250,AT3G29370,AT5G11070,AT1G09970,AT5G05300,AT1G06225,AT5G23810,AT3G16940,AT1G02640
14	GO:0005986	BP	sucrose biosynthetic process	14	1	0.0469559	21.2966	0.0489974	AT1G04920
14	GO:0046351	BP	disaccharide biosynthetic process	37	1	0.124098	8.05817	0.119552	AT1G04920
14	GO:0034637	BP	cellular carbohydrate biosynthetic process	243	1	0.81502	1.22696	0.55985	AT1G04920
14	GO:0016051	BP	carbohydrate biosynthetic process	354	1	1.18731	0.842238	1	AT1G04920
14	GO:0005984	BP	disaccharide metabolic process	75	1	0.251549	3.97536	0.224948	AT1G04920
14	GO:0009311	BP	oligosaccharide metabolic process	85	1	0.285089	3.50767	0.250544	AT1G04920
14	GO:0009312	BP	oligosaccharide biosynthetic process	43	1	0.144222	6.93377	0.137089	AT1G04920
14	GO:0005985	BP	sucrose metabolic process	46	1	0.154284	6.48157	0.145728	AT1G04920
14	GO:0010098	BP	suspensor development	15	1	0.0503099	19.8768	0.0521781	AT1G63700
15	GO:0048564	BP	photosystem I assembly	17	1	0.0570179	17.5384	0.0585081	ATCG00520	YCF4
15	GO:0065003	BP	protein-containing complex assembly	680	4	2.28071	1.75384	0.29416	AT1G15470,AT2G15960,ATCG00520,AT2G36430
15	GO:0022607	BP	cellular component assembly	1052	6	3.5284	1.70049	0.170022	AT3G50590,AT1G15470,AT2G15960,ATCG00520,AT2G36430,AT3G01410
15	GO:0016043	BP	cellular component organization	2823	8	9.46832	0.844923	0.732319	AT3G50590,AT3G44200,AT1G15470,AT2G15960,ATCG00520,AT2G36430,AT1G25425,AT3G01410
15	GO:0071840	BP	cellular component organization or biogenesis	3602	10	12.0811	0.827741	0.642647	AT3G50590,AT3G44200,AT1G15470,AT1G11710,AT2G15960,ATCG00520,AT2G36430,AT3G23730,AT1G25425,AT3G01410
15	GO:0044085	BP	cellular component biogenesis	1949	9	6.53693	1.37679	0.306713	AT3G50590,AT1G15470,AT1G11710,AT2G15960,ATCG00520,AT2G36430,AT3G23730,AT1G25425,AT3G01410
15	GO:0043933	BP	protein-containing complex organization	754	4	2.52891	1.58171	0.324326	AT1G15470,AT2G15960,ATCG00520,AT2G36430
15	GO:0019684	BP	photosynthesis, light reaction	139	1	0.466205	2.14498	0.374975	ATCG00520
15	GO:0006091	BP	generation of precursor metabolites and energy	403	1	1.35166	0.739832	1	ATCG00520
15	GO:0015979	BP	photosynthesis	206	1	0.690922	1.44734	0.501288	ATCG00520
16	GO:0046856	BP	phosphatidylinositol dephosphorylation	27	1	0.0905578	11.0427	0.0895358	AT5G39400
16	GO:0046488	BP	phosphatidylinositol metabolic process	90	1	0.301859	3.3128	0.263026	AT5G39400
16	GO:0006650	BP	glycerophospholipid metabolic process	158	1	0.529931	1.88704	0.413703	AT5G39400
16	GO:0046486	BP	glycerolipid metabolic process	193	1	0.64732	1.54483	0.478934	AT5G39400
16	GO:0006644	BP	phospholipid metabolic process	221	1	0.741232	1.3491	0.525904	AT5G39400
16	GO:0019637	BP	organophosphate metabolic process	583	1	1.95538	0.51141	1	AT5G39400
16	GO:0006793	BP	phosphorus metabolic process	1851	7	6.20824	1.12753	0.676472	AT5G66710,AT3G44200,AT5G39400,AT1G09970,AT4G32300,AT1G63700,AT1G66150
16	GO:0006796	BP	phosphate-containing compound metabolic process	1806	7	6.05731	1.15563	0.671077	AT5G66710,AT3G44200,AT5G39400,AT1G09970,AT4G32300,AT1G63700,AT1G66150
16	GO:0046839	BP	phospholipid dephosphorylation	30	1	0.10062	9.93841	0.0986454	AT5G39400
16	GO:0030258	BP	lipid modification	88	1	0.295151	3.38809	0.258058	AT5G39400
16	GO:0016311	BP	dephosphorylation	174	1	0.583595	1.71352	0.444468	AT5G39400
17	GO:0043622	BP	cortical microtubule organization	43	1	0.144222	6.93377	0.137089	AT3G44200
17	GO:0030865	BP	cortical cytoskeleton organization	59	1	0.197886	5.05343	0.182185	AT3G44200
17	GO:0007010	BP	cytoskeleton organization	294	1	0.986074	1.01412	1	AT3G44200
17	GO:0006996	BP	organelle organization	1883	3	6.31557	0.475017	0.21532	AT3G50590,AT3G44200,AT1G25425
17	GO:0031122	BP	cytoplasmic microtubule organization	52	1	0.174408	5.7337	0.16275	AT3G44200
17	GO:0000226	BP	microtubule cytoskeleton organization	166	1	0.556763	1.7961	0.429291	AT3G44200
17	GO:0007017	BP	microtubule-based process	229	1	0.768064	1.30197	0.538538	AT3G44200
17	GO:0097435	BP	supramolecular fiber organization	155	1	0.519869	1.92356	0.40775	AT3G44200
18	GO:2000008	BP	regulation of protein localization to cell surface	46	1	0.154284	6.48157	0.145728	AT3G03272
18	GO:0060341	BP	regulation of cellular localization	68	1	0.228071	4.38459	0.206518	AT3G03272
18	GO:0032879	BP	regulation of localization	193	1	0.64732	1.54483	0.478934	AT3G03272
18	GO:0032880	BP	regulation of protein localization	73	1	0.244841	4.08428	0.219726	AT3G03272
19	GO:0080155	BP	regulation of double fertilization forming a zygote and endosperm	53	1	0.177762	5.62551	0.165554	AT3G03272
19	GO:0080154	BP	regulation of fertilization	53	1	0.177762	5.62551	0.165554	AT3G03272
19	GO:2000241	BP	regulation of reproductive process	549	1	1.84134	0.543082	1	AT3G03272
20	GO:0010311	BP	lateral root formation	55	1	0.18447	5.42095	0.171134	AT3G44200
20	GO:0009791	BP	post-embryonic development	2298	4	7.70747	0.518977	0.189214	AT3G44200,AT1G11710,AT1G09970,AT1G63700
20	GO:0007275	BP	multicellular organism development	4391	12	14.7274	0.814809	0.567955	AT4G24220,AT3G50590,AT3G22910,AT2G25520,AT3G44200,AT5G39400,AT1G11710,AT5G11070,AT1G09970,AT1G05660,AT1G63700,AT3G01410
20	GO:0032501	BP	multicellular organismal process	4733	12	15.8744	0.755932	0.334218	AT4G24220,AT3G50590,AT3G22910,AT2G25520,AT3G44200,AT5G39400,AT1G11710,AT5G11070,AT1G09970,AT1G05660,AT1G63700,AT3G01410
20	GO:0010102	BP	lateral root morphogenesis	74	1	0.248195	4.02908	0.222341	AT3G44200
20	GO:0010101	BP	post-embryonic root morphogenesis	75	1	0.251549	3.97536	0.224948	AT3G44200
20	GO:0048528	BP	post-embryonic root development	135	1	0.452789	2.20853	0.366504	AT3G44200
20	GO:0048364	BP	root development	1196	4	4.01137	0.997164	1	AT2G25520,AT3G44200,AT5G11070,AT1G05660
20	GO:0022622	BP	root system development	1201	4	4.02814	0.993013	1	AT2G25520,AT3G44200,AT5G11070,AT1G05660
20	GO:0048731	BP	system development	3708	7	12.4366	0.562855	0.12428	AT3G22910,AT2G25520,AT3G44200,AT1G11710,AT5G11070,AT1G05660,AT1G63700
20	GO:0099402	BP	plant organ development	1982	5	6.64761	0.75215	0.685592	AT3G22910,AT2G25520,AT3G44200,AT5G11070,AT1G05660
20	GO:0090696	BP	post-embryonic plant organ development	181	1	0.607073	1.64725	0.457421	AT3G44200
20	GO:0010015	BP	root morphogenesis	680	4	2.28071	1.75384	0.29416	AT2G25520,AT3G44200,AT5G11070,AT1G05660
20	GO:1905392	BP	plant organ morphogenesis	909	4	3.04878	1.312	0.55066	AT2G25520,AT3G44200,AT5G11070,AT1G05660
20	GO:0009653	BP	anatomical structure morphogenesis	1601	5	5.36974	0.931144	1	AT2G25520,AT3G44200,AT5G11070,AT1G05660,AT1G63700
20	GO:0090697	BP	post-embryonic plant organ morphogenesis	121	1	0.405833	2.46407	0.335954	AT3G44200
20	GO:0090698	BP	post-embryonic plant morphogenesis	210	2	0.704338	2.83954	0.158252	AT3G44200,AT1G63700
20	GO:0048527	BP	lateral root development	124	1	0.415895	2.40445	0.342621	AT3G44200
20	GO:1905393	BP	plant organ formation	128	1	0.429311	2.32931	0.351407	AT3G44200
20	GO:0048646	BP	anatomical structure formation involved in morphogenesis	256	1	0.858622	1.16466	0.578766	AT3G44200
21	GO:0071456	BP	cellular response to hypoxia	238	2	0.79825	2.50548	0.191583	AT5G65207,AT5G66985
21	GO:0033554	BP	cellular response to stress	1200	3	4.02479	0.74538	0.79993	AT5G65207,AT5G66985,AT1G32330
21	GO:0051716	BP	cellular response to stimulus	3901	16	13.0839	1.22287	0.370243	AT3G11910,AT3G08860,AT3G15518,AT1G32330,AT3G57450,AT1G66150,AT1G69050,AT3G22910,AT5G65207,AT5G65613,AT5G05220,AT5G66985,AT5G66710,AT5G06600,AT5G11070,AT1G02750
21	GO:0001666	BP	response to hypoxia	325	3	1.09005	2.75217	0.0974653	AT5G65207,AT5G66985,AT3G29370
21	GO:0036293	BP	response to decreased oxygen levels	333	3	1.11688	2.68606	0.102878	AT5G65207,AT5G66985,AT3G29370
21	GO:0070482	BP	response to oxygen levels	335	3	1.12359	2.67002	0.10425	AT5G65207,AT5G66985,AT3G29370
21	GO:0009628	BP	response to abiotic stimulus	4145	21	13.9023	1.51054	0.0562119	AT3G15518,AT3G56630,AT2G15960,AT5G26790,AT1G32330,AT3G57450,AT2G36430,AT3G23510,AT1G69050,AT3G22910,AT5G65207,AT5G05220,AT5G66985,AT3G29370,AT5G11070,AT5G05300,AT5G23810,AT1G78060,AT3G16940,AT1G25425,AT1G02640
21	GO:0036294	BP	cellular response to decreased oxygen levels	240	2	0.804958	2.4846	0.194001	AT5G65207,AT5G66985
21	GO:0071453	BP	cellular response to oxygen levels	241	2	0.808312	2.47429	0.195211	AT5G65207,AT5G66985
21	GO:0070887	BP	cellular response to chemical stimulus	2081	12	6.97966	1.71928	0.0712596	AT1G69050,AT3G22910,AT5G65207,AT5G65613,AT3G11910,AT5G05220,AT3G15518,AT5G66985,AT5G06600,AT5G11070,AT3G57450,AT1G02750
21	GO:0042221	BP	response to chemical	5130	22	17.206	1.27863	0.226812	AT3G11910,AT3G15518,AT1G15470,AT1G30260,AT2G15960,AT3G57450,AT1G69050,AT3G22910,AT3G16210,AT5G65207,AT5G65613,AT5G05220,AT5G66985,AT3G12250,AT5G06600,AT3G29370,AT1G07440,AT5G11070,AT5G05300,AT5G23810,AT1G78060,AT1G02750
22	GO:0010150	BP	leaf senescence	191	1	0.640612	1.56101	0.475408	AT3G22910
22	GO:0090693	BP	plant organ senescence	209	1	0.700984	1.42657	0.50631	AT3G22910
22	GO:0048366	BP	leaf development	454	1	1.52271	0.656723	1	AT3G22910
22	GO:0048827	BP	phyllome development	717	1	2.40481	0.415833	0.735751	AT3G22910
22	GO:0048367	BP	shoot system development	1308	2	4.38702	0.45589	0.328765	AT3G22910,AT1G63700
23	GO:0016192	BP	vesicle-mediated transport	531	1	1.78097	0.561492	1	AT1G35430
24	GO:0051276	BP	chromosome organization	463	1	1.5529	0.643957	1	AT1G25425
24	GO:0022402	BP	cell cycle process	594	1	1.99227	0.50194	0.725892	AT1G35430
24	GO:0007049	BP	cell cycle	671	1	2.25053	0.44434	0.729857	AT1G35430
24	GO:0022414	BP	reproductive process	2671	3	8.95851	0.334877	0.0330117	AT3G03272,AT1G11710,AT1G63700
24	GO:0000003	BP	reproduction	2698	3	9.04907	0.331526	0.0332082	AT3G03272,AT1G11710,AT1G63700
25	GO:0043412	BP	macromolecule modification	3011	15	10.0989	1.48531	0.1295	AT3G11910,AT3G53360,AT1G56690,AT3G28640,AT5G27110,AT5G15300,AT1G66150,AT1G53820,AT4G38140,AT5G66710,AT3G44200,AT5G06600,AT1G09970,AT4G32300,AT1G63700
26	GO:0009451	BP	RNA modification	293	5	0.98272	5.08792	0.00328604	AT3G53360,AT1G56690,AT3G28640,AT5G27110,AT5G15300
26	GO:0006396	BP	RNA processing	852	1	2.8576	0.349944	0.536088	AT1G15470
27	GO:0070925	BP	organelle assembly	176	1	0.590303	1.69405	0.4482	AT3G50590
28	GO:0048522	BP	positive regulation of cellular process	1218	2	4.08516	0.489577	0.44333	AT5G11070,AT1G02640
28	GO:0048518	BP	positive regulation of biological process	1501	2	5.03434	0.397271	0.244919	AT5G11070,AT1G02640
28	GO:0032101	BP	regulation of response to external stimulus	195	1	0.654028	1.52899	0.482436	AT5G05300
28	GO:0031347	BP	regulation of defense response	758	4	2.54233	1.57336	0.326197	AT3G15518,AT3G57450,AT5G05300,AT1G06225
28	GO:0080134	BP	regulation of response to stress	890	4	2.98505	1.34001	0.54557	AT3G15518,AT3G57450,AT5G05300,AT1G06225
28	GO:0050776	BP	regulation of immune response	108	1	0.362231	2.76067	0.306284	AT5G05300
28	GO:0002682	BP	regulation of immune system process	176	2	0.590303	3.38809	0.119602	AT3G57450,AT5G05300
28	GO:0045088	BP	regulation of innate immune response	79	1	0.264965	3.77408	0.235288	AT5G05300
28	GO:0002831	BP	regulation of response to biotic stimulus	190	1	0.637258	1.56922	0.473636	AT5G05300
29	GO:0065008	BP	regulation of biological quality	1172	3	3.93088	0.763188	1	AT3G11910,AT5G06600,AT1G55320
30	GO:1900865	BP	chloroplast RNA modification	25	1	0.0838498	11.9261	0.0834123	AT5G15300
30	GO:0016071	BP	mRNA metabolic process	458	1	1.53613	0.650987	1	AT1G15470
31	GO:0055085	BP	transmembrane transport	816	4	2.73686	1.46153	0.355563	AT3G22910,AT3G25280,AT1G30220,AT1G22540
32	GO:0015849	BP	organic acid transport	109	1	0.365585	2.73534	0.308612	AT5G23810
32	GO:0006820	BP	anion transport	257	1	0.861976	1.16013	0.580188	AT1G22540
32	GO:0006811	BP	ion transport	564	2	1.89165	1.05728	0.714393	AT3G22910,AT1G22540
32	GO:0098656	BP	anion transmembrane transport	121	1	0.405833	2.46407	0.335954	AT1G22540
32	GO:0034220	BP	ion transmembrane transport	312	2	1.04645	1.91123	0.282617	AT3G22910,AT1G22540
33	GO:0090567	BP	reproductive shoot system development	524	1	1.75749	0.568993	1	AT1G63700
33	GO:0048608	BP	reproductive structure development	2021	2	6.77842	0.295054	0.0675485	AT1G11710,AT1G63700
33	GO:0061458	BP	reproductive system development	2023	2	6.78513	0.294762	0.0676221	AT1G11710,AT1G63700
33	GO:0003006	BP	developmental process involved in reproduction	2279	2	7.64375	0.261652	0.034135	AT1G11710,AT1G63700
33	GO:0003002	BP	regionalization	220	1	0.737878	1.35524	0.524301	AT4G24220
33	GO:0007389	BP	pattern specification process	288	1	0.96595	1.03525	0.621973	AT4G24220
34	GO:0030154	BP	cell differentiation	1241	6	4.1623	1.44151	0.313292	AT3G44200,AT3G29370,AT5G11070,AT1G06225,AT1G25425,AT2G41905
34	GO:0048869	BP	cellular developmental process	1394	6	4.67546	1.28329	0.4733	AT3G44200,AT3G29370,AT5G11070,AT1G06225,AT1G25425,AT2G41905
34	GO:0090558	BP	plant epidermis development	640	2	2.14655	0.931726	1	AT3G29370,AT1G63700
34	GO:0090626	BP	plant epidermis morphogenesis	99	1	0.332045	3.01164	0.284979	AT1G63700
35	GO:0009790	BP	embryo development	783	3	2.62618	1.14235	0.748111	AT1G11710,AT1G63700,AT3G01410
36	GO:0050793	BP	regulation of developmental process	1270	3	4.25957	0.704296	0.801573	AT3G22910,AT2G47270,AT5G26790
37	GO:0065009	BP	regulation of molecular function	333	1	1.11688	0.895352	1	AT1G56100
37	GO:0044092	BP	negative regulation of molecular function	115	1	0.385709	2.59263	0.32242	AT1G56100
38	GO:0010016	BP	shoot system morphogenesis	218	1	0.73117	1.36767	0.521079	AT1G63700
38	GO:0009793	BP	embryo development ending in seed dormancy	699	2	2.34444	0.853082	1	AT1G11710,AT1G63700
38	GO:0048316	BP	seed development	1306	2	4.38031	0.456588	0.328755	AT1G11710,AT1G63700
38	GO:0010154	BP	fruit development	1358	2	4.55472	0.439105	0.3307	AT1G11710,AT1G63700
39	GO:0060255	BP	regulation of macromolecule metabolic process	3253	8	10.9105	0.733236	0.420661	AT3G12250,AT4G38170,AT2G47270,AT1G32330,AT1G23965,AT3G29370,AT2G15740,AT3G16940
39	GO:0010468	BP	regulation of gene expression	2792	8	9.36435	0.854304	0.862155	AT3G12250,AT4G38170,AT2G47270,AT1G32330,AT1G23965,AT3G29370,AT2G15740,AT3G16940
39	GO:0051252	BP	regulation of RNA metabolic process	2290	8	7.68064	1.04158	0.849952	AT3G12250,AT4G38170,AT2G47270,AT1G32330,AT1G23965,AT3G29370,AT2G15740,AT3G16940
39	GO:0019219	BP	regulation of nucleobase-containing compound metabolic process	2430	9	8.1502	1.10427	0.712599	AT3G12250,AT4G38170,AT2G47270,AT1G32330,AT1G23965,AT3G29370,AT2G15740,AT5G11070,AT3G16940
39	GO:0080090	BP	regulation of primary metabolic process	2881	9	9.66285	0.931402	1	AT3G12250,AT4G38170,AT2G47270,AT1G32330,AT1G23965,AT3G29370,AT2G15740,AT5G11070,AT3G16940
39	GO:0045935	BP	positive regulation of nucleobase-containing compound metabolic process	607	1	2.03587	0.49119	0.725966	AT5G11070
39	GO:0051173	BP	positive regulation of nitrogen compound metabolic process	786	1	2.63624	0.379328	0.525881	AT5G11070
39	GO:0009893	BP	positive regulation of metabolic process	956	1	3.20642	0.311875	0.382209	AT5G11070
39	GO:0031325	BP	positive regulation of cellular metabolic process	853	1	2.86096	0.349534	0.374356	AT5G11070
39	GO:0010556	BP	regulation of macromolecule biosynthetic process	2336	8	7.83493	1.02107	0.852407	AT3G12250,AT4G38170,AT2G47270,AT1G32330,AT1G23965,AT3G29370,AT2G15740,AT3G16940
40	GO:0098662	BP	inorganic cation transmembrane transport	190	1	0.637258	1.56922	0.473636	AT3G22910
40	GO:0098655	BP	cation transmembrane transport	198	1	0.66409	1.50582	0.487646	AT3G22910
40	GO:0006812	BP	cation transport	309	1	1.03638	0.964894	1	AT3G22910
40	GO:0098660	BP	inorganic ion transmembrane transport	239	2	0.801604	2.495	0.192791	AT3G22910,AT1G22540
40	GO:0030001	BP	metal ion transport	202	1	0.677506	1.476	0.494513	AT3G22910
41	GO:0051301	BP	cell division	483	2	1.61998	1.23458	0.678285	AT1G35430,AT3G01410
42	GO:0061640	BP	cytoskeleton-dependent cytokinesis	66	1	0.221363	4.51746	0.201173	AT1G35430
42	GO:0000910	BP	cytokinesis	177	1	0.593657	1.68448	0.450056	AT1G35430
43	GO:0006464	BP	cellular protein modification process	2643	10	8.8646	1.12808	0.721867	AT1G53820,AT3G11910,AT4G38140,AT5G66710,AT3G44200,AT5G06600,AT1G09970,AT4G32300,AT1G63700,AT1G66150
43	GO:0036211	BP	protein modification process	2643	10	8.8646	1.12808	0.721867	AT1G53820,AT3G11910,AT4G38140,AT5G66710,AT3G44200,AT5G06600,AT1G09970,AT4G32300,AT1G63700,AT1G66150
44	GO:0014070	BP	response to organic cyclic compound	821	2	2.75363	0.726315	1	AT3G15518,AT3G57450
44	GO:0010033	BP	response to organic substance	3557	16	11.9301	1.34114	0.212686	AT3G11910,AT3G15518,AT1G30260,AT2G15960,AT3G57450,AT1G69050,AT3G22910,AT3G16210,AT5G65207,AT5G65613,AT5G05220,AT5G06600,AT3G29370,AT5G11070,AT5G23810,AT1G02750
44	GO:1901700	BP	response to oxygen-containing compound	3119	13	10.4611	1.2427	0.409076	AT3G11910,AT3G15518,AT3G57450,AT1G69050,AT3G22910,AT3G16210,AT5G05220,AT5G06600,AT5G11070,AT5G05300,AT5G23810,AT1G78060,AT1G02750
45	GO:0009409	BP	response to cold	457	1	1.53277	0.652412	1	AT3G57450
45	GO:0009266	BP	response to temperature stimulus	831	4	2.78717	1.43515	0.363752	AT2G15960,AT1G32330,AT5G11070,AT3G57450
46	GO:0009100	BP	glycoprotein metabolic process	175	1	0.586949	1.70373	0.446337	AT3G26380
46	GO:1901135	BP	carbohydrate derivative metabolic process	1049	2	3.51834	0.56845	0.58758	AT3G26380,AT5G26790
47	GO:2000026	BP	regulation of multicellular organismal development	500	1	1.677	0.596304	1	AT5G26790
47	GO:0051239	BP	regulation of multicellular organismal process	665	1	2.2304	0.448349	0.729264	AT5G26790
48	GO:1901565	BP	organonitrogen compound catabolic process	1093	4	3.66591	1.09113	0.786782	AT3G11910,AT2G25520,AT5G06600,AT3G29370
49	GO:0018130	BP	heterocycle biosynthetic process	767	1	2.57251	0.388725	0.524272	AT3G12250
49	GO:1901362	BP	organic cyclic compound biosynthetic process	947	1	3.17623	0.314839	0.380794	AT3G12250
49	GO:0019438	BP	aromatic compound biosynthetic process	843	1	2.82742	0.35368	0.534307	AT3G12250
50	GO:0019748	BP	secondary metabolic process	839	2	2.814	0.710732	1	AT5G26790,AT1G78060
51	GO:0000387	BP	spliceosomal snRNP assembly	25	1	0.0838498	11.9261	0.0834123	AT1G15470
51	GO:0022618	BP	ribonucleoprotein complex assembly	145	1	0.486329	2.05622	0.38747	AT1G15470
51	GO:0022613	BP	ribonucleoprotein complex biogenesis	442	1	1.48246	0.674552	1	AT1G15470
51	GO:0071826	BP	ribonucleoprotein complex subunit organization	148	1	0.496391	2.01454	0.393625	AT1G15470
51	GO:0000398	BP	mRNA splicing, via spliceosome	217	1	0.727816	1.37397	0.51946	AT1G15470
51	GO:0006397	BP	mRNA processing	317	1	1.06322	0.940543	1	AT1G15470
51	GO:0000377	BP	RNA splicing, via transesterification reactions with bulged adenosine as nucleophile	243	1	0.81502	1.22696	0.55985	AT1G15470
51	GO:0000375	BP	RNA splicing, via transesterification reactions	243	1	0.81502	1.22696	0.55985	AT1G15470
51	GO:0008380	BP	RNA splicing	308	1	1.03303	0.968027	1	AT1G15470
52	GO:0007165	BP	signal transduction	2460	12	8.25082	1.4544	0.196652	AT1G69050,AT3G22910,AT5G65207,AT3G11910,AT5G05220,AT3G15518,AT5G66710,AT5G06600,AT5G11070,AT3G57450,AT1G66150,AT1G02750
52	GO:0023052	BP	signaling	2522	15	8.45877	1.77331	0.0280489	AT3G11910,AT3G15518,AT3G57450,AT1G30220,AT1G66150,AT1G69050,AT3G22910,AT5G65207,AT5G05220,AT5G66710,AT5G06600,AT5G11070,AT1G06225,AT1G25425,AT1G02750
52	GO:0007154	BP	cell communication	2767	15	9.2805	1.61629	0.0557947	AT3G11910,AT3G08860,AT3G15518,AT3G57450,AT1G66150,AT1G69050,AT3G22910,AT5G65207,AT5G05220,AT5G66710,AT5G06600,AT5G11070,AT1G06225,AT1G25425,AT1G02750
53	GO:0009639	BP	response to red or far red light	379	1	1.27116	0.786681	1	AT1G02640
53	GO:0009416	BP	response to light stimulus	2053	7	6.88575	1.01659	0.844015	AT3G56630,AT2G15960,AT3G29370,AT2G36430,AT3G23510,AT1G25425,AT1G02640
53	GO:0009314	BP	response to radiation	2097	8	7.03332	1.13744	0.692248	AT3G56630,AT2G15960,AT5G26790,AT3G29370,AT2G36430,AT3G23510,AT1G25425,AT1G02640
54	GO:0006511	BP	ubiquitin-dependent protein catabolic process	550	2	1.8447	1.08419	0.707957	AT3G11910,AT5G06600
54	GO:0019941	BP	modification-dependent protein catabolic process	563	2	1.8883	1.05916	0.713932	AT3G11910,AT5G06600
54	GO:0043632	BP	modification-dependent macromolecule catabolic process	575	2	1.92855	1.03705	0.719475	AT3G11910,AT5G06600
54	GO:0051603	BP	proteolysis involved in cellular protein catabolic process	634	2	2.12643	0.940543	1	AT3G11910,AT5G06600
54	GO:0044257	BP	cellular protein catabolic process	643	2	2.15662	0.927378	1	AT3G11910,AT5G06600
54	GO:0030163	BP	protein catabolic process	712	2	2.38804	0.837506	1	AT3G11910,AT5G06600
54	GO:0006508	BP	proteolysis	878	2	2.9448	0.679162	1	AT3G11910,AT5G06600
55	GO:0006790	BP	sulfur compound metabolic process	593	1	1.98892	0.502786	0.725897	AT5G26790
56	GO:0006073	BP	cellular glucan metabolic process	201	1	0.674152	1.48334	0.492805	AT3G23730
56	GO:0044042	BP	glucan metabolic process	209	1	0.700984	1.42657	0.50631	AT3G23730
57	GO:0016143	BP	S-glycoside metabolic process	226	1	0.758002	1.31926	0.53384	AT5G26790
57	GO:1901657	BP	glycosyl compound metabolic process	309	1	1.03638	0.964894	1	AT5G26790
57	GO:0019760	BP	glucosinolate metabolic process	226	1	0.758002	1.31926	0.53384	AT5G26790
57	GO:0019757	BP	glycosinolate metabolic process	226	1	0.758002	1.31926	0.53384	AT5G26790
58	GO:0042180	BP	cellular ketone metabolic process	64	1	0.214655	4.65863	0.195793	AT5G11070
59	GO:0035556	BP	intracellular signal transduction	480	1	1.60992	0.62115	1	AT3G57450
60	GO:0098661	BP	inorganic anion transmembrane transport	53	1	0.177762	5.62551	0.165554	AT1G22540
60	GO:0015698	BP	inorganic anion transport	124	1	0.415895	2.40445	0.342621	AT1G22540
61	GO:0009415	BP	response to water	1099	8	3.68604	2.17035	0.0319044	AT1G69050,AT3G22910,AT5G05220,AT3G15518,AT5G11070,AT3G57450,AT5G23810,AT1G78060
61	GO:0010035	BP	response to inorganic substance	2188	12	7.33853	1.6352	0.081365	AT1G69050,AT3G22910,AT5G05220,AT3G15518,AT1G15470,AT1G07440,AT5G11070,AT3G57450,AT5G05300,AT5G23810,AT1G78060,AT1G02750
61	GO:0001101	BP	response to acid chemical	1131	8	3.79336	2.10895	0.0571578	AT1G69050,AT3G22910,AT5G05220,AT3G15518,AT5G11070,AT3G57450,AT5G23810,AT1G78060
62	GO:0006970	BP	response to osmotic stress	902	5	3.0253	1.65273	0.23263	AT3G22910,AT5G05220,AT3G57450,AT5G05300,AT3G16940
63	GO:0034654	BP	nucleobase-containing compound biosynthetic process	503	1	1.68706	0.592748	1	AT3G12250
64	GO:0050790	BP	regulation of catalytic activity	298	1	0.99949	1.00051	1	AT1G56100
65	GO:0048589	BP	developmental growth	1101	7	3.69275	1.89561	0.100299	AT5G53460,AT2G25520,AT1G15470,AT3G29370,AT5G11070,AT1G05660,AT1G25425
65	GO:0040007	BP	growth	1318	7	4.42056	1.58351	0.214818	AT5G53460,AT2G25520,AT1G15470,AT3G29370,AT5G11070,AT1G05660,AT1G25425
66	GO:1901698	BP	response to nitrogen compound	825	5	2.76704	1.80698	0.204621	AT5G65207,AT3G15518,AT2G15960,AT5G11070,AT3G57450
66	GO:1901701	BP	cellular response to oxygen-containing compound	1163	7	3.90069	1.79455	0.114976	AT3G22910,AT3G11910,AT5G05220,AT3G15518,AT5G06600,AT3G57450,AT1G02750
67	GO:0042440	BP	pigment metabolic process	244	1	0.818374	1.22194	0.561334	AT1G25425
68	GO:0046148	BP	pigment biosynthetic process	167	1	0.560117	1.78534	0.43121	AT1G25425
69	GO:0010243	BP	response to organonitrogen compound	681	5	2.28407	2.18908	0.0801031	AT5G65207,AT3G15518,AT2G15960,AT5G11070,AT3G57450
69	GO:0071310	BP	cellular response to organic substance	1582	11	5.30602	2.07312	0.0212511	AT1G69050,AT3G22910,AT5G65207,AT5G65613,AT3G11910,AT5G05220,AT3G15518,AT5G06600,AT5G11070,AT3G57450,AT1G02750
70	GO:0097305	BP	response to alcohol	1212	6	4.06504	1.476	0.303867	AT3G22910,AT5G05220,AT3G15518,AT3G57450,AT5G23810,AT1G02750
71	GO:0006468	BP	protein phosphorylation	1047	6	3.51163	1.70861	0.168262	AT5G66710,AT3G44200,AT1G09970,AT4G32300,AT1G63700,AT1G66150
71	GO:0016310	BP	phosphorylation	1154	6	3.87051	1.55018	0.287729	AT5G66710,AT3G44200,AT1G09970,AT4G32300,AT1G63700,AT1G66150
72	GO:0009850	BP	auxin metabolic process	59	1	0.197886	5.05343	0.182185	AT1G55320
72	GO:0042445	BP	hormone metabolic process	140	1	0.469559	2.12966	0.377075	AT1G55320
72	GO:0010817	BP	regulation of hormone levels	304	1	1.01961	0.980764	1	AT1G55320
73	GO:0009611	BP	response to wounding	837	4	2.80729	1.42486	0.367086	AT4G24220,AT3G15518,AT3G57450,AT1G02640
74	GO:0044419	BP	biological process involved in interspecies interaction between organisms	2522	12	8.45877	1.41865	0.204012	AT1G69050,AT3G16210,AT5G05220,AT3G15518,AT3G12250,AT5G11070,AT3G57450,AT1G09970,AT5G05300,AT1G06225,AT2G36430,AT2G41905
75	GO:0006355	BP	regulation of transcription, DNA-templated	2163	8	7.25468	1.10274	0.698781	AT3G12250,AT4G38170,AT2G47270,AT1G32330,AT1G23965,AT3G29370,AT2G15740,AT3G16940
75	GO:1903506	BP	regulation of nucleic acid-templated transcription	2164	8	7.25804	1.10223	0.698893	AT3G12250,AT4G38170,AT2G47270,AT1G32330,AT1G23965,AT3G29370,AT2G15740,AT3G16940
75	GO:2001141	BP	regulation of RNA biosynthetic process	2166	8	7.26475	1.10121	0.69912	AT3G12250,AT4G38170,AT2G47270,AT1G32330,AT1G23965,AT3G29370,AT2G15740,AT3G16940
75	GO:0006357	BP	regulation of transcription by RNA polymerase II	520	2	1.74408	1.14674	0.694376	AT1G32330,AT3G16940
76	GO:0016579	BP	protein deubiquitination	73	2	0.244841	8.16855	0.0261923	AT3G11910,AT5G06600
76	GO:0070646	BP	protein modification by small protein removal	92	2	0.308567	6.48157	0.0396145	AT3G11910,AT5G06600
76	GO:0070647	BP	protein modification by small protein conjugation or removal	835	4	2.80058	1.42827	0.365971	AT1G53820,AT3G11910,AT4G38140,AT5G06600
77	GO:0006351	BP	transcription, DNA-templated	250	1	0.838498	1.19261	0.570138	AT3G12250
77	GO:0097659	BP	nucleic acid-templated transcription	250	1	0.838498	1.19261	0.570138	AT3G12250
77	GO:0032774	BP	RNA biosynthetic process	254	1	0.851914	1.17383	0.575909	AT3G12250
78	GO:0006952	BP	defense response	2507	13	8.40846	1.54606	0.102267	AT3G15518,AT3G57450,AT2G36430,AT2G41905,AT3G14470,AT1G69050,AT3G16210,AT5G05220,AT3G12250,AT5G11070,AT1G09970,AT5G05300,AT1G06225
79	GO:0019953	BP	sexual reproduction	212	1	0.711046	1.40638	0.511283	AT3G03272
80	GO:0006865	BP	amino acid transport	46	1	0.154284	6.48157	0.145728	AT5G23810
81	GO:0009642	BP	response to light intensity	390	1	1.30806	0.764493	1	AT2G15960
82	GO:0043207	BP	response to external biotic stimulus	2505	12	8.40175	1.42827	0.201761	AT1G69050,AT3G16210,AT5G05220,AT3G15518,AT3G12250,AT5G11070,AT3G57450,AT1G09970,AT5G05300,AT1G06225,AT2G36430,AT2G41905
82	GO:0009607	BP	response to biotic stimulus	2507	12	8.40846	1.42713	0.202016	AT1G69050,AT3G16210,AT5G05220,AT3G15518,AT3G12250,AT5G11070,AT3G57450,AT1G09970,AT5G05300,AT1G06225,AT2G36430,AT2G41905
82	GO:0051707	BP	response to other organism	2505	12	8.40175	1.42827	0.201761	AT1G69050,AT3G16210,AT5G05220,AT3G15518,AT3G12250,AT5G11070,AT3G57450,AT1G09970,AT5G05300,AT1G06225,AT2G36430,AT2G41905
83	GO:0009651	BP	response to salt stress	618	3	2.07277	1.44734	0.466167	AT3G57450,AT5G05300,AT3G16940
84	GO:0098542	BP	defense response to other organism	2160	12	7.24462	1.6564	0.0782112	AT1G69050,AT3G16210,AT5G05220,AT3G15518,AT3G12250,AT5G11070,AT3G57450,AT1G09970,AT5G05300,AT1G06225,AT2G36430,AT2G41905
85	GO:0007033	BP	vacuole organization	67	1	0.224717	4.45003	0.20385	AT3G50590
86	GO:0042546	BP	cell wall biogenesis	448	2	1.50259	1.33104	0.664143	AT3G23730,AT1G25425
87	GO:0002376	BP	immune system process	465	4	1.55961	2.56475	0.0724573	AT3G15518,AT1G09970,AT1G06225,AT2G36430
88	GO:0009414	BP	response to water deprivation	1019	7	3.41772	2.04815	0.08629	AT1G69050,AT3G22910,AT5G05220,AT3G15518,AT5G11070,AT3G57450,AT5G23810
89	GO:0060429	BP	epithelium development	17	1	0.0570179	17.5384	0.0585081	AT3G44200
90	GO:0009812	BP	flavonoid metabolic process	138	1	0.462851	2.16052	0.372868	AT1G25425
91	GO:0031668	BP	cellular response to extracellular stimulus	241	1	0.808312	1.23715	0.556866	AT3G08860
91	GO:0071496	BP	cellular response to external stimulus	247	1	0.828436	1.20709	0.565758	AT3G08860
92	GO:0045165	BP	cell fate commitment	88	2	0.295151	6.77619	0.0366085	AT1G06225,AT1G25425
93	GO:0006914	BP	autophagy	64	1	0.214655	4.65863	0.195793	AT3G50590
93	GO:0061919	BP	process utilizing autophagic mechanism	64	1	0.214655	4.65863	0.195793	AT3G50590
94	GO:0045087	BP	innate immune response	177	1	0.593657	1.68448	0.450056	AT1G09970
94	GO:0006955	BP	immune response	197	1	0.660736	1.51346	0.485915	AT1G09970
94	GO:0050832	BP	defense response to fungus	714	2	2.39475	0.83516	1	AT3G15518,AT3G57450
94	GO:0009620	BP	response to fungus	1021	4	3.42443	1.16808	0.778364	AT5G05220,AT3G15518,AT5G11070,AT3G57450
95	GO:0043086	BP	negative regulation of catalytic activity	103	1	0.345461	2.89468	0.294526	AT1G56100
96	GO:0016236	BP	macroautophagy	37	1	0.124098	8.05817	0.119552	AT3G50590
97	GO:0000302	BP	response to reactive oxygen species	161	1	0.539993	1.85188	0.419597	AT5G05300
97	GO:0006979	BP	response to oxidative stress	613	4	2.056	1.94553	0.152031	AT3G15518,AT3G57450,AT1G09970,AT5G05300
97	GO:0042542	BP	response to hydrogen peroxide	73	1	0.244841	4.08428	0.219726	AT5G05300
98	GO:0016567	BP	protein ubiquitination	706	2	2.36792	0.844624	1	AT1G53820,AT4G38140
98	GO:0032446	BP	protein modification by small protein conjugation	741	2	2.48531	0.804729	1	AT1G53820,AT4G38140
99	GO:0009555	BP	pollen development	364	2	1.22085	1.6382	0.346497	AT3G50590,AT5G39400
99	GO:0048229	BP	gametophyte development	508	2	1.70383	1.17383	0.689059	AT3G50590,AT5G39400
100	GO:0009733	BP	response to auxin	377	1	1.26445	0.790855	1	AT3G29370
100	GO:0009725	BP	response to hormone	2532	14	8.49231	1.64855	0.0676813	AT3G11910,AT3G15518,AT1G30260,AT3G57450,AT3G22910,AT3G16210,AT5G65207,AT5G65613,AT5G05220,AT5G06600,AT3G29370,AT5G11070,AT5G23810,AT1G02750
100	GO:0009719	BP	response to endogenous stimulus	2565	14	8.60299	1.62734	0.0697761	AT3G11910,AT3G15518,AT1G30260,AT3G57450,AT3G22910,AT3G16210,AT5G65207,AT5G65613,AT5G05220,AT5G06600,AT3G29370,AT5G11070,AT5G23810,AT1G02750
100	GO:0032870	BP	cellular response to hormone stimulus	1170	10	3.92417	2.54831	0.00603798	AT3G22910,AT5G65207,AT5G65613,AT3G11910,AT5G05220,AT3G15518,AT5G06600,AT5G11070,AT3G57450,AT1G02750
100	GO:0071495	BP	cellular response to endogenous stimulus	1205	10	4.04156	2.47429	0.00736131	AT3G22910,AT5G65207,AT5G65613,AT3G11910,AT5G05220,AT3G15518,AT5G06600,AT5G11070,AT3G57450,AT1G02750
101	GO:0010200	BP	response to chitin	320	3	1.07328	2.79518	0.0941437	AT3G15518,AT5G11070,AT3G57450
102	GO:0008202	BP	steroid metabolic process	87	1	0.291797	3.42704	0.255561	AT4G24220
103	GO:0031669	BP	cellular response to nutrient levels	194	1	0.650674	1.53687	0.480688	AT3G08860
104	GO:0015706	BP	nitrate transmembrane transport	26	1	0.0872038	11.4674	0.0864791	AT1G22540
104	GO:1902025	BP	nitrate import	43	1	0.144222	6.93377	0.137089	AT1G22540
105	GO:0010038	BP	response to metal ion	249	1	0.835144	1.1974	0.568683	AT1G07440
106	GO:0009617	BP	response to bacterium	1272	5	4.26628	1.17198	0.618803	AT3G15518,AT5G11070,AT3G57450,AT5G05300,AT2G36430
107	GO:0033993	BP	response to lipid	1953	8	6.55035	1.22131	0.539493	AT3G22910,AT3G16210,AT3G11910,AT5G05220,AT5G06600,AT3G57450,AT5G23810,AT1G02750
108	GO:0006816	BP	calcium ion transport	66	1	0.221363	4.51746	0.201173	AT3G22910
109	GO:0071396	BP	cellular response to lipid	523	3	1.75414	1.71024	0.257489	AT3G11910,AT5G05220,AT5G06600
110	GO:0034605	BP	cellular response to heat	66	1	0.221363	4.51746	0.201173	AT1G32330
110	GO:0009408	BP	response to heat	279	1	0.935764	1.06865	0.610285	AT1G32330
111	GO:0010051	BP	xylem and phloem pattern formation	78	1	0.261611	3.82246	0.232716	AT4G24220
112	GO:0010411	BP	xyloglucan metabolic process	59	1	0.197886	5.05343	0.182185	AT3G23730
113	GO:0009755	BP	hormone-mediated signaling pathway	940	8	3.15275	2.53747	0.0140725	AT3G22910,AT5G65207,AT3G11910,AT5G05220,AT3G15518,AT5G06600,AT5G11070,AT3G57450
114	GO:0009913	BP	epidermal cell differentiation	14	1	0.0469559	21.2966	0.0489974	AT3G44200
114	GO:0030855	BP	epithelial cell differentiation	14	1	0.0469559	21.2966	0.0489974	AT3G44200
114	GO:0008544	BP	epidermis development	14	1	0.0469559	21.2966	0.0489974	AT3G44200
115	GO:0000045	BP	autophagosome assembly	27	1	0.0905578	11.0427	0.0895358	AT3G50590
115	GO:1905037	BP	autophagosome organization	31	1	0.103974	9.61781	0.101662	AT3G50590
116	GO:0045168	BP	cell-cell signaling involved in cell fate commitment	38	2	0.127452	15.6922	0.00793825	AT1G06225,AT1G25425
116	GO:0007267	BP	cell-cell signaling	77	2	0.258257	7.74421	0.0288325	AT1G06225,AT1G25425
117	GO:0046686	BP	response to cadmium ion	92	1	0.308567	3.24078	0.267961	AT1G07440
118	GO:0010229	BP	inflorescence development	26	1	0.0872038	11.4674	0.0864791	AT1G63700	YODA
119	GO:0010374	BP	stomatal complex development	73	1	0.244841	4.08428	0.219726	AT1G63700	YODA
120	GO:0010103	BP	stomatal complex morphogenesis	35	1	0.11739	8.51863	0.113628	AT1G63700	YODA
121	GO:0010404	BP	cell wall hydroxyproline-rich glycoprotein metabolic process	11	1	0.0368939	27.1047	0.0393918	AT3G26380
121	GO:0010384	BP	cell wall proteoglycan metabolic process	11	1	0.0368939	27.1047	0.0393918	AT3G26380
121	GO:0006029	BP	proteoglycan metabolic process	12	1	0.0402479	24.846	0.0426043	AT3G26380
122	GO:0010405	BP	arabinogalactan protein metabolic process	10	1	0.0335399	29.8152	0.0361686	AT3G26380
123	GO:0009873	BP	ethylene-activated signaling pathway	78	1	0.261611	3.82246	0.232716	AT3G57450
123	GO:0071369	BP	cellular response to ethylene stimulus	97	1	0.325337	3.07373	0.280157	AT3G57450
123	GO:0009723	BP	response to ethylene	245	2	0.821728	2.4339	0.200063	AT5G11070,AT3G57450
123	GO:0000160	BP	phosphorelay signal transduction system	111	1	0.372293	2.68606	0.313245	AT3G57450
124	GO:0009753	BP	response to jasmonic acid	621	3	2.08283	1.44035	0.467665	AT3G16210,AT3G11910,AT5G06600
124	GO:0070542	BP	response to fatty acid	625	3	2.09624	1.43113	0.469682	AT3G16210,AT3G11910,AT5G06600
124	GO:0009867	BP	jasmonic acid mediated signaling pathway	150	2	0.503099	3.97536	0.0919977	AT3G11910,AT5G06600
124	GO:0071395	BP	cellular response to jasmonic acid stimulus	158	2	0.529931	3.77408	0.100274	AT3G11910,AT5G06600
124	GO:0071398	BP	cellular response to fatty acid	162	2	0.543347	3.68089	0.104489	AT3G11910,AT5G06600
125	GO:0042742	BP	defense response to bacterium	1058	4	3.54852	1.12723	0.782337	AT3G15518,AT3G57450,AT5G05300,AT2G36430
126	GO:0009751	BP	response to salicylic acid	444	1	1.48917	0.671514	1	AT3G57450
126	GO:0009627	BP	systemic acquired resistance	116	1	0.389063	2.57028	0.324694	AT3G12250
127	GO:0031647	BP	regulation of protein stability	39	2	0.130806	15.2899	0.00832732	AT3G11910,AT5G06600
128	GO:0009737	BP	response to abscisic acid	1084	4	3.63573	1.10019	0.78558	AT3G22910,AT5G05220,AT3G57450,AT5G23810
129	GO:0009567	BP	double fertilization forming a zygote and endosperm	81	1	0.271673	3.68089	0.240407	AT3G03272
129	GO:0009566	BP	fertilization	81	1	0.271673	3.68089	0.240407	AT3G03272
130	GO:0009735	BP	response to cytokinin	117	1	0.392417	2.54831	0.326961	AT1G30260
131	GO:0009738	BP	abscisic acid-activated signaling pathway	154	1	0.516515	1.93605	0.405752	AT5G05220
131	GO:0071215	BP	cellular response to abscisic acid stimulus	225	1	0.754648	1.32512	0.532263	AT5G05220
131	GO:0097306	BP	cellular response to alcohol	225	1	0.754648	1.32512	0.532263	AT5G05220
132	GO:0070588	BP	calcium ion transmembrane transport	40	1	0.13416	7.4538	0.128364	AT3G22910
133	GO:0010114	BP	response to red light	101	1	0.338753	2.952	0.289768	AT1G02640
134	GO:0009845	BP	seed germination	99	1	0.332045	3.01164	0.284979	AT1G09970
134	GO:0090351	BP	seedling development	123	1	0.412541	2.424	0.340406	AT1G09970
135	GO:0043562	BP	cellular response to nitrogen levels	46	1	0.154284	6.48157	0.145728	AT3G08860
136	GO:0009410	BP	response to xenobiotic stimulus	9	1	0.0301859	33.128	0.0329347	AT3G12250
137	GO:0046777	BP	protein autophosphorylation	173	2	0.580241	3.44685	0.116318	AT1G09970,AT4G32300
138	GO:2000280	BP	regulation of root development	77	1	0.258257	3.87211	0.230135	AT2G47270

### Sheet: Table S20
Table S20 The GO term of “common xerophytic” genes under directional selection.
Hierarchy	GO_class	GO term	Description	Num_ref	Num_list	Expected	Fold	p-value	Orthologs	Example_gene_name
1	BP	GO:0033386	geranylgeranyl diphosphate biosynthetic process	9	1	0.00360919	277.071	0.00400203	AT2G18620
1	BP	GO:0033385	geranylgeranyl diphosphate metabolic process	9	1	0.00360919	277.071	0.00400203	AT2G18620
1	BP	GO:0006644	phospholipid metabolic process	221	1	0.0886256	11.2834	0.0854921	AT2G18620
1	BP	GO:0044255	cellular lipid metabolic process	988	1	0.396209	2.52392	0.332253	AT2G18620
1	BP	GO:0006629	lipid metabolic process	1283	1	0.51451	1.9436	0.409765	AT2G18620
1	BP	GO:0044238	primary metabolic process	8104	2	3.24987	0.615409	0.524888	AT3G29370,AT2G18620
1	BP	GO:0008152	metabolic process	10794	4	4.32862	0.924082	1	AT1G22360,AT3G25905,AT3G29370,AT2G18620
1	BP	GO:0071704	organic substance metabolic process	9787	4	3.92479	1.01916	1	AT1G22360,AT3G25905,AT3G29370,AT2G18620
1	BP	GO:0044237	cellular metabolic process	9520	4	3.81772	1.04775	1	AT1G22360,AT3G25905,AT3G29370,AT2G18620
1	BP	GO:0009987	cellular process	15276	7	6.12599	1.14267	0.764554	AT1G22360,AT5G49525,AT2G35740,AT5G66985,AT3G25905,AT3G29370,AT2G18620
1	BP	GO:0019637	organophosphate metabolic process	583	1	0.233795	4.27725	0.210751	AT2G18620
1	BP	GO:0006793	phosphorus metabolic process	1851	1	0.742289	1.34718	0.536421	AT2G18620
1	BP	GO:0006796	phosphate-containing compound metabolic process	1806	1	0.724244	1.38075	0.527372	AT2G18620
1	BP	GO:0006721	terpenoid metabolic process	211	1	0.0846154	11.8182	0.0817889	AT2G18620
1	BP	GO:0006720	isoprenoid metabolic process	264	1	0.105869	9.44559	0.101262	AT2G18620
1	BP	GO:0016114	terpenoid biosynthetic process	138	1	0.0553409	18.0698	0.0543392	AT2G18620
1	BP	GO:0008299	isoprenoid biosynthetic process	180	1	0.0721837	13.8535	0.0702219	AT2G18620
1	BP	GO:0044249	cellular biosynthetic process	2854	1	1.14451	0.873734	1	AT2G18620
1	BP	GO:0009058	biosynthetic process	3319	1	1.33099	0.751322	1	AT2G18620
1	BP	GO:0008610	lipid biosynthetic process	762	1	0.305578	3.27249	0.266734	AT2G18620
1	BP	GO:1901576	organic substance biosynthetic process	3116	1	1.24958	0.800268	1	AT2G18620
1	BP	GO:0008654	phospholipid biosynthetic process	149	1	0.0597521	16.7358	0.0585226	AT2G18620
1	BP	GO:0090407	organophosphate biosynthetic process	356	1	0.142763	7.0046	0.134175	AT2G18620
2	BP	GO:0033384	geranyl diphosphate biosynthetic process	11	1	0.00441123	226.694	0.00480069	AT2G18620
2	BP	GO:0033383	geranyl diphosphate metabolic process	11	1	0.00441123	226.694	0.00480069	AT2G18620
3	BP	GO:0071456	cellular response to hypoxia	238	1	0.0954429	10.4775	0.0917565	AT5G66985	HUP44
3	BP	GO:0033554	cellular response to stress	1200	1	0.481225	2.07803	0.388829	AT5G66985	HUP44
3	BP	GO:0051716	cellular response to stimulus	3901	2	1.56438	1.27846	0.662613	AT5G49525,AT5G66985
3	BP	GO:0050896	response to stimulus	9347	6	3.74834	1.60071	0.201858	AT1G22360,AT3G16210,AT5G49525,AT5G66985,AT3G25905,AT3G29370
3	BP	GO:0006950	response to stress	5305	5	2.12742	2.35027	0.0443374	AT1G22360,AT3G16210,AT5G49525,AT5G66985,AT3G29370
3	BP	GO:0001666	response to hypoxia	325	2	0.130332	15.3455	0.00725235	AT5G66985,AT3G29370
3	BP	GO:0036293	response to decreased oxygen levels	333	2	0.13354	14.9768	0.0075988	AT5G66985,AT3G29370
3	BP	GO:0070482	response to oxygen levels	335	2	0.134342	14.8874	0.00768657	AT5G66985,AT3G29370
3	BP	GO:0009628	response to abiotic stimulus	4145	3	1.66223	1.8048	0.224691	AT5G49525,AT5G66985,AT3G29370
3	BP	GO:0036294	cellular response to decreased oxygen levels	240	1	0.096245	10.3902	0.092491	AT5G66985
3	BP	GO:0071453	cellular response to oxygen levels	241	1	0.096646	10.347	0.092858	AT5G66985
3	BP	GO:0070887	cellular response to chemical stimulus	2081	2	0.834524	2.39658	0.201184	AT5G49525,AT5G66985
3	BP	GO:0042221	response to chemical	5130	5	2.05724	2.43044	0.0388929	AT3G16210,AT5G49525,AT5G66985,AT3G25905,AT3G29370
4	BP	GO:0006810	transport	2218	1	0.889464	1.12427	0.604543	AT2G35740
4	BP	GO:0051234	establishment of localization	2270	1	0.910317	1.09852	0.613422	AT2G35740
4	BP	GO:0051179	localization	2633	1	1.05589	0.94707	1	AT2G35740
5	BP	GO:0006807	nitrogen compound metabolic process	7039	2	2.82279	0.70852	0.739913	AT3G25905,AT3G29370
6	BP	GO:0050794	regulation of cellular process	6238	2	2.50157	0.799499	1	AT5G49525,AT3G29370
6	BP	GO:0050789	regulation of biological process	7586	2	3.04214	0.657431	0.738084	AT5G49525,AT3G29370
6	BP	GO:0065007	biological regulation	8286	3	3.32286	0.902837	1	AT5G49525,AT3G12880,AT3G29370
7	BP	GO:0019752	carboxylic acid metabolic process	1571	2	0.630004	3.17458	0.128162	AT1G22360,AT3G29370
7	BP	GO:0043436	oxoacid metabolic process	2009	4	0.805651	4.96493	0.00626709	AT1G22360,AT3G25905,AT3G29370,AT2G18620
7	BP	GO:0006082	organic acid metabolic process	2149	4	0.861794	4.64148	0.00796112	AT1G22360,AT3G25905,AT3G29370,AT2G18620
7	BP	GO:0044281	small molecule metabolic process	2900	4	1.16296	3.4395	0.0224303	AT1G22360,AT3G25905,AT3G29370,AT2G18620
8	BP	GO:0055085	transmembrane transport	816	1	0.327233	3.05593	0.282899	AT2G35740
9	BP	GO:0048856	anatomical structure development	5351	2	2.14586	0.932026	1	AT3G25905,AT3G29370
9	BP	GO:0032502	developmental process	5855	2	2.34798	0.851797	1	AT3G25905,AT3G29370
10	BP	GO:0030154	cell differentiation	1241	2	0.497667	4.01875	0.0859819	AT3G25905,AT3G29370
10	BP	GO:0048869	cellular developmental process	1394	2	0.559023	3.57767	0.104902	AT3G25905,AT3G29370
10	BP	GO:0090558	plant epidermis development	640	1	0.256653	3.89631	0.228985	AT3G29370
10	BP	GO:0009888	tissue development	1836	2	0.736274	2.71638	0.165193	AT3G25905,AT3G29370
11	BP	GO:0065009	regulation of molecular function	333	1	0.13354	7.4884	0.126051	AT3G12880
11	BP	GO:0044092	negative regulation of molecular function	115	1	0.0461174	21.6838	0.0455374	AT3G12880
12	BP	GO:1901575	organic substance catabolic process	1863	1	0.747102	1.33851	0.538807	AT3G29370	P1R3
12	BP	GO:0009056	catabolic process	2188	1	0.877433	1.13969	0.599337	AT3G29370	P1R3
12	BP	GO:0044248	cellular catabolic process	1767	1	0.708604	1.41123	0.5194	AT3G29370	P1R3
13	BP	GO:0019222	regulation of metabolic process	3941	1	1.58042	0.632742	1	AT3G29370	P1R3
13	BP	GO:0060255	regulation of macromolecule metabolic process	3253	1	1.30452	0.766565	1	AT3G29370	P1R3
13	BP	GO:0010468	regulation of gene expression	2792	1	1.11965	0.893136	1	AT3G29370	P1R3
13	BP	GO:0031323	regulation of cellular metabolic process	3173	1	1.27244	0.785892	1	AT3G29370	P1R3
13	BP	GO:0051252	regulation of RNA metabolic process	2290	1	0.918338	1.08892	1	AT3G29370	P1R3
13	BP	GO:0019219	regulation of nucleobase-containing compound metabolic process	2430	1	0.97448	1.02619	1	AT3G29370	P1R3
13	BP	GO:0051171	regulation of nitrogen compound metabolic process	2843	1	1.1401	0.877114	1	AT3G29370	P1R3
13	BP	GO:0080090	regulation of primary metabolic process	2881	1	1.15534	0.865545	1	AT3G29370	P1R3
13	BP	GO:0010556	regulation of macromolecule biosynthetic process	2336	1	0.936785	1.06748	1	AT3G29370	P1R3
13	BP	GO:0009889	regulation of biosynthetic process	2574	1	1.03223	0.968779	1	AT3G29370	P1R3
13	BP	GO:0031326	regulation of cellular biosynthetic process	2522	1	1.01137	0.988754	1	AT3G29370	P1R3
14	BP	GO:0051301	cell division	483	1	0.193693	5.16281	0.17781	AT2G18620
15	BP	GO:1901564	organonitrogen compound metabolic process	5408	2	2.16872	0.922203	1	AT3G25905,AT3G29370
16	BP	GO:0009605	response to external stimulus	2979	1	1.19464	0.837072	1	AT3G16210
16	BP	GO:0010033	response to organic substance	3557	3	1.42643	2.10315	0.162445	AT3G16210,AT5G49525,AT3G29370
16	BP	GO:1901700	response to oxygen-containing compound	3119	2	1.25078	1.599	0.360994	AT3G16210,AT5G49525
17	BP	GO:1901135	carbohydrate derivative metabolic process	1049	1	0.420671	2.37716	0.349001	AT3G25905
18	BP	GO:1901565	organonitrogen compound catabolic process	1093	1	0.438316	2.28146	0.360843	AT3G29370
19	BP	GO:0019748	secondary metabolic process	839	1	0.336456	2.97215	0.289685	AT3G25905
20	BP	GO:0007165	signal transduction	2460	1	0.986511	1.01367	1	AT5G49525
20	BP	GO:0023052	signaling	2522	2	1.01137	1.97751	0.268497	AT5G49525,AT3G25905
20	BP	GO:0007154	cell communication	2767	2	1.10962	1.80241	0.306511	AT5G49525,AT3G25905
21	BP	GO:0009416	response to light stimulus	2053	1	0.823296	1.21463	0.575131	AT3G29370	P1R3
21	BP	GO:0009314	response to radiation	2097	1	0.840941	1.18914	0.583162	AT3G29370	P1R3
22	BP	GO:0006790	sulfur compound metabolic process	593	1	0.237805	4.20512	0.213978	AT3G25905
23	BP	GO:0006520	cellular amino acid metabolic process	576	1	0.230988	4.32923	0.208484	AT3G29370
23	BP	GO:0016053	organic acid biosynthetic process	712	1	0.285527	3.5023	0.251471	AT2G18620
23	BP	GO:0044283	small molecule biosynthetic process	913	1	0.366132	2.73126	0.311125	AT2G18620
24	BP	GO:0016143	S-glycoside metabolic process	226	1	0.0906307	11.0338	0.0873387	AT3G25905
24	BP	GO:1901657	glycosyl compound metabolic process	309	1	0.123915	8.07002	0.1175	AT3G25905
24	BP	GO:0019760	glucosinolate metabolic process	226	1	0.0906307	11.0338	0.0873387	AT3G25905
24	BP	GO:0019757	glycosinolate metabolic process	226	1	0.0906307	11.0338	0.0873387	AT3G25905
25	BP	GO:0009415	response to water	1099	1	0.440722	2.269	0.362443	AT5G49525	AT5G49525
25	BP	GO:0010035	response to inorganic substance	2188	2	0.877433	2.27938	0.217286	AT5G49525,AT3G25905
25	BP	GO:0001101	response to acid chemical	1131	1	0.453555	2.20481	0.370913	AT5G49525
26	BP	GO:0050790	regulation of catalytic activity	298	1	0.119504	8.36791	0.113556	AT3G12880
27	BP	GO:0048589	developmental growth	1101	1	0.441524	2.26488	0.362975	AT3G29370	P1R3
27	BP	GO:0040007	growth	1318	1	0.528545	1.89199	0.418396	AT3G29370	P1R3
28	BP	GO:1901698	response to nitrogen compound	825	1	0.330842	3.02259	0.285561	AT5G49525
28	BP	GO:1901701	cellular response to oxygen-containing compound	1163	1	0.466387	2.14414	0.37928	AT5G49525
29	BP	GO:0071310	cellular response to organic substance	1582	1	0.634415	1.57626	0.479894	AT5G49525
30	BP	GO:0097305	response to alcohol	1212	1	0.486037	2.05746	0.391897	AT5G49525
31	BP	GO:0009611	response to wounding	837	2	0.335654	5.95851	0.0427681	AT1G22360,AT5G49525
32	BP	GO:0044419	biological process involved in interspecies interaction between organisms	2522	1	1.01137	0.988754	1	AT3G16210
33	BP	GO:0006355	regulation of transcription, DNA-templated	2163	1	0.867408	1.15286	0.594952	AT3G29370
33	BP	GO:1903506	regulation of nucleic acid-templated transcription	2164	1	0.867809	1.15233	0.595128	AT3G29370
33	BP	GO:2001141	regulation of RNA biosynthetic process	2166	1	0.868611	1.15126	0.59548	AT3G29370
34	BP	GO:0006952	defense response	2507	1	1.00536	0.994669	1	AT3G16210
35	BP	GO:0043207	response to external biotic stimulus	2505	1	1.00456	0.995464	1	AT3G16210
35	BP	GO:0009607	response to biotic stimulus	2507	1	1.00536	0.994669	1	AT3G16210
35	BP	GO:0051707	response to other organism	2505	1	1.00456	0.995464	1	AT3G16210
36	BP	GO:0098542	defense response to other organism	2160	1	0.866205	1.15446	0.594422	AT3G16210
37	BP	GO:0009414	response to water deprivation	1019	1	0.40864	2.44714	0.340813	AT5G49525
38	BP	GO:0045165	cell fate commitment	88	1	0.0352898	28.3368	0.0351099	AT3G25905
39	BP	GO:0043086	negative regulation of catalytic activity	103	1	0.0413051	24.2101	0.0409157	AT3G12880
40	BP	GO:0009733	response to auxin	377	1	0.151185	6.61442	0.141532	AT3G29370
40	BP	GO:0009725	response to hormone	2532	3	1.01538	2.95455	0.0739874	AT3G16210,AT5G49525,AT3G29370
40	BP	GO:0009719	response to endogenous stimulus	2565	3	1.02862	2.91653	0.0763446	AT3G16210,AT5G49525,AT3G29370
40	BP	GO:0032870	cellular response to hormone stimulus	1170	1	0.469194	2.13131	0.381097	AT5G49525
40	BP	GO:0071495	cellular response to endogenous stimulus	1205	1	0.48323	2.06941	0.390109	AT5G49525
41	BP	GO:0033993	response to lipid	1953	2	0.783194	2.55365	0.182207	AT3G16210,AT5G49525
42	BP	GO:0071396	cellular response to lipid	523	1	0.209734	4.76795	0.191133	AT5G49525
43	BP	GO:0009755	hormone-mediated signaling pathway	940	1	0.37696	2.6528	0.3188	AT5G49525
44	BP	GO:0045168	cell-cell signaling involved in cell fate commitment	38	1	0.0152388	65.622	0.0155257	AT3G25905
44	BP	GO:0007267	cell-cell signaling	77	1	0.0308786	32.3849	0.030832	AT3G25905
45	BP	GO:0009753	response to jasmonic acid	621	1	0.249034	4.01552	0.22295	AT3G16210	AT3G16210
45	BP	GO:0070542	response to fatty acid	625	1	0.250638	3.98982	0.224224	AT3G16210	AT3G16210
46	BP	GO:0009737	response to abscisic acid	1084	1	0.434707	2.3004	0.358437	AT5G49525	AT5G49525
47	BP	GO:0009738	abscisic acid-activated signaling pathway	154	1	0.0617572	16.1924	0.0604186	AT5G49525	AT5G49525
47	BP	GO:0071215	cellular response to abscisic acid stimulus	225	1	0.0902297	11.0828	0.0869696	AT5G49525	AT5G49525
47	BP	GO:0097306	cellular response to alcohol	225	1	0.0902297	11.0828	0.0869696	AT5G49525	AT5G49525
48	BP	GO:0045337	farnesyl diphosphate biosynthetic process	14	1	0.00561429	178.117	0.00599758	AT2G18620
48	BP	GO:0045338	farnesyl diphosphate metabolic process	19	1	0.00761939	131.244	0.0079895	AT2G18620

### Sheet: Table S21
Table S21 The significant GO term of local adaptation in G. przewalskii from Baypass.
Hierarchy	Structure	GO term	GO_class	Description	Num_ref	Num_list	Expected	Fold	p-value	FDR	Genes
1	0	GO:0044247	BP	cellular polysaccharide catabolic process	20	15	4.83121	3.10481	0.00181299	0.0398182	AT4G17090,AT2G40840,AT3G29320,AT3G01510,AT5G64860,AT5G17520,AT5G26570,AT5G55700,AT1G10760,AT3G23920,AT3G52180,AT4G09020,AT5G04360,AT5G36890,AT4G15210
1	1	GO:0044264	BP	cellular polysaccharide metabolic process	331	120	79.9565	1.50082	0.000196519	0.00646208	AT3G57200,AT3G08550,AT1G11545,AT3G02210,AT1G54940,AT1G53730,AT1G70230,AT2G22125,AT5G13000,AT4G32190,AT4G10840,AT3G63200,AT3G01090,AT5G60920,AT4G15210,AT1G27600,AT5G19220,AT2G35610,AT3G55830,AT5G22510,AT3G26370,AT2G39930,AT1G31420,AT5G16910,AT3G20440,AT4G28706,AT4G33330,AT1G10670,AT5G17310,AT1G66430,AT1G29450,AT1G32740,AT5G64860,AT2G18840,AT5G67210,AT1G32900,AT3G19620,AT3G14570,AT4G18780,AT1G03130,AT5G03420,AT2G03220,AT4G16120,AT4G10260,AT1G32170,AT3G03050,AT3G50120,AT1G28490,AT4G24000,AT3G61130,AT5G13870,AT5G04360,AT1G71990,AT5G20950,AT5G06700,AT2G36850,AT3G22380,AT5G15470,AT4G02500,AT5G62220,AT1G67140,AT4G02340,AT5G67230,AT4G09020,AT1G73140,AT1G77460,AT4G18240,AT5G55480,AT5G01620,AT4G31340,AT1G14100,AT1G64440,AT3G57650,AT1G06020,AT2G40840,AT3G29320,AT2G13680,AT5G17520,AT3G62720,AT1G33800,AT3G12060,AT5G03650,AT5G59290,AT3G07160,AT2G41770,AT2G20370,AT2G34410,AT1G08990,AT1G11720,AT5G55700,AT5G57560,AT2G20680,AT3G42960,AT1G05230,AT2G44610,AT1G26810,AT3G28150,AT5G22940,AT1G02640,AT4G17090,AT5G47530,AT3G25140,AT1G12780,AT4G01220,AT5G22130,AT4G25810,AT1G09790,AT3G01510,AT3G58560,AT1G67330,AT5G26570,AT1G10760,AT3G23920,AT4G23990,AT3G52180,AT5G63840,AT5G36890,AT4G14130,AT1G78060,AT1G45688
1	2	GO:0044262	BP	cellular carbohydrate metabolic process	477	170	115.224	1.47538	1.92896e-05	0.000828747	AT3G57200,AT2G43900,AT3G08550,AT2G18700,AT1G11545,AT3G02210,AT5G27490,AT1G54940,AT1G53730,AT1G70230,AT1G01050,AT2G22125,AT5G13000,AT4G32190,AT4G10840,AT3G63200,AT1G22710,AT3G01090,AT5G60920,AT4G15210,AT1G27600,AT5G19220,AT2G35610,AT3G55830,AT1G12240,AT5G22510,AT3G26370,AT2G39930,AT1G31420,AT5G63980,AT2G19860,AT5G16910,AT3G20440,AT4G28706,AT4G33330,AT1G10670,AT4G25840,AT5G17310,AT1G66430,AT1G29450,AT1G32740,AT5G64860,AT2G18840,AT5G20280,AT1G65580,AT5G67210,AT3G02870,AT1G32900,AT3G19620,AT3G14570,AT3G10370,AT3G16910,AT4G18780,AT1G03130,AT5G03420,AT2G03220,AT1G22650,AT4G16120,AT4G10260,AT1G14520,AT3G02360,AT3G10700,AT1G32170,AT3G03050,AT3G54440,AT1G15690,AT3G50120,AT4G26260,AT1G28490,AT3G01310,AT5G65140,AT4G24000,AT4G38920,AT3G61130,AT5G13870,AT5G04360,AT1G71990,AT3G08590,AT1G73370,AT5G20950,AT1G52290,AT5G06700,AT5G15070,AT2G36850,AT3G22380,AT5G15470,AT4G02500,AT5G62220,AT1G67140,AT4G02340,AT5G67230,AT4G09020,AT4G08170,AT3G63240,AT1G73140,AT1G77460,AT4G18240,AT5G55480,AT5G01620,AT4G31340,AT3G43190,AT1G14100,AT1G64440,AT3G57650,AT1G06020,AT2G40840,AT3G06580,AT3G29320,AT2G13680,AT5G17520,AT3G62720,AT1G33800,AT3G12060,AT5G03650,AT5G59290,AT3G07160,AT2G41770,AT4G34860,AT1G06410,AT2G20370,AT3G08930,AT2G34410,AT1G08990,AT3G55440,AT2G38330,AT1G11720,AT5G55700,AT5G64380,AT4G25000,AT5G57560,AT2G20680,AT3G42960,AT4G39800,AT1G05230,AT5G51460,AT2G44610,AT4G30310,AT1G26810,AT3G28150,AT5G22940,AT1G02640,AT4G17090,AT5G47530,AT3G25140,AT1G60140,AT1G12780,AT4G24040,AT4G01220,AT5G22130,AT1G56560,AT4G25810,AT1G09790,AT3G01510,AT3G58560,AT1G71710,AT1G67330,AT5G26570,AT1G10760,AT3G23920,AT4G23990,AT3G52180,AT5G63840,AT3G17770,AT2G02860,AT5G36890,AT4G33950,AT4G14130,AT1G78060,AT1G45688,AT1G78580
1	3	GO:0005975	BP	carbohydrate metabolic process	1065	339	257.262	1.31772	1.01794e-05	0.000460892	AT3G02570,AT2G43900,AT3G08550,AT1G55120,AT2G18700,AT4G22830,AT1G11545,AT4G28370,AT1G66250,AT5G47780,AT3G02210,AT5G27490,AT1G54940,AT1G53730,AT1G01050,AT4G32190,AT4G10960,AT4G10840,AT2G26440,AT3G53920,AT5G35790,AT3G17940,AT4G38970,AT2G35610,AT1G14020,AT4G34700,AT4G14080,AT3G55430,AT5G64790,AT3G05610,AT5G16910,AT1G78920,AT5G49180,AT3G20440,AT4G28706,AT2G41850,AT4G16130,AT3G52600,AT4G26530,AT3G02350,AT1G10670,AT5G15490,AT5G24400,AT5G19730,AT5G17310,AT4G23820,AT2G18840,AT1G13700,AT4G21760,AT5G20280,AT2G21330,AT1G32900,AT5G63810,AT3G14570,AT4G18780,AT1G03130,AT2G03220,AT5G55180,AT1G70090,AT1G22650,AT4G16120,AT4G10260,AT3G02360,AT1G63450,AT3G54440,AT5G18990,AT1G15690,AT5G20390,AT4G24000,AT3G47800,AT5G13870,AT5G04360,AT1G71990,AT2G40860,AT3G47000,AT3G08590,AT2G04560,AT1G73370,AT5G20950,AT1G52290,AT5G20710,AT1G11580,AT2G36850,AT1G60590,AT3G49220,AT5G15470,AT3G07020,AT3G56310,AT3G04790,AT5G17530,AT3G52990,AT4G02500,AT1G28580,AT5G08380,AT4G09020,AT2G44350,AT4G08170,AT1G51470,AT2G32810,AT1G77460,AT1G06780,AT1G23200,AT5G01620,AT4G31340,AT3G27300,AT3G57650,AT5G44640,AT5G17520,AT1G33800,AT1G02850,AT3G12060,AT1G21270,AT4G36360,AT2G44480,AT2G01630,AT3G07160,AT2G41770,AT4G34860,AT2G05790,AT1G06410,AT2G20370,AT3G08930,AT3G06510,AT2G36710,AT2G34410,AT1G08990,AT3G55440,AT2G38330,AT1G70730,AT4G23500,AT5G64380,AT4G25000,AT2G46750,AT5G54570,AT3G42960,AT1G05230,AT5G04310,AT1G26810,AT1G02640,AT2G21370,AT4G17090,AT3G25140,AT1G60140,AT1G12780,AT3G07970,AT1G09390,AT4G24040,AT5G47810,AT1G56560,AT4G25810,AT3G01510,AT1G71710,AT1G67330,AT5G26570,AT4G23990,AT3G52180,AT3G42950,AT5G63840,AT3G17770,AT2G02860,AT4G14130,AT2G45790,AT1G45688,AT1G78580,AT2G46760,AT3G26380,AT3G57200,AT3G60730,AT2G36530,AT3G18080,AT1G67070,AT5G12950,AT5G08570,AT5G65810,AT1G70230,AT3G62110,AT2G22125,AT5G13000,AT2G26600,AT3G63200,AT1G22710,AT3G15800,AT3G01090,AT5G60920,AT4G15210,AT4G31140,AT1G27600,AT2G22480,AT2G28100,AT1G14420,AT5G19220,AT3G04120,AT3G55830,AT1G12240,AT5G22510,AT3G26370,AT2G39930,AT1G31420,AT5G63980,AT2G19860,AT5G40760,AT3G13750,AT3G29090,AT2G43870,AT4G33330,AT4G25840,AT3G58750,AT1G66430,AT1G29450,AT5G27870,AT5G15650,AT3G26720,AT1G32740,AT5G64860,AT1G65580,AT5G67210,AT3G02870,AT1G23460,AT3G19620,AT2G21610,AT4G38590,AT5G09760,AT3G10370,AT3G16910,AT1G69940,AT5G28840,AT2G41540,AT5G03420,AT2G40690,AT2G45220,AT1G14520,AT3G10700,AT1G32170,AT1G33260,AT4G03200,AT2G31870,AT3G03050,AT3G59850,AT3G50120,AT1G12900,AT1G65590,AT4G26260,AT4G26140,AT1G28490,AT3G01310,AT5G65140,AT3G61490,AT4G38920,AT3G61130,AT5G38630,AT3G13410,AT1G02790,AT1G43620,AT5G55590,AT5G06700,AT5G15070,AT4G26830,AT3G22380,AT5G18220,AT3G57240,AT5G64640,AT4G26270,AT5G62220,AT1G32440,AT3G62830,AT1G67140,AT4G02340,AT5G67230,AT3G63240,AT1G73140,AT4G18240,AT1G07110,AT1G02460,AT3G15720,AT5G55480,AT3G43190,AT5G65160,AT4G02330,AT1G14100,AT1G64440,AT1G13250,AT5G58090,AT1G06020,AT2G40840,AT1G09890,AT3G06580,AT3G29320,AT3G26610,AT2G13680,AT3G62720,AT4G35670,AT1G26560,AT5G03650,AT2G45290,AT5G59290,AT4G30420,AT4G26850,AT1G80140,AT5G18200,AT3G49720,AT1G11720,AT3G57220,AT1G30000,AT5G55700,AT3G22960,AT2G35100,AT5G57560,AT2G20680,AT3G44620,AT3G63460,AT5G13420,AT4G39800,AT3G13560,AT1G72990,AT2G22620,AT4G38270,AT5G51460,AT2G44610,AT4G30310,AT4G10180,AT3G28150,AT5G22940,AT5G66150,AT5G47530,AT4G01220,AT5G22130,AT1G09790,AT3G58560,AT3G61610,AT1G56600,AT1G10760,AT3G23920,AT4G37870,AT5G58300,AT2G27500,AT5G36890,AT4G33950,AT1G78060,AT2G42560
1	4	GO:0071704	BP	organic substance metabolic process	9807	3154	2368.98	1.33137	9.10162e-70	1.78574e-66	AT5G16120,AT1G07040,AT1G66250,AT1G67580,AT3G53480,AT5G04130,AT3G07590,AT4G10160,AT5G43745,AT4G02530,AT5G17440,AT1G08360,AT5G04140,AT2G04660,AT2G05990,AT4G26530,AT1G07060,AT1G10670,AT1G08390,AT2G42910,AT3G54790,AT1G60970,AT1G13700,AT3G23610,AT2G36230,AT5G55740,AT1G22650,AT4G38510,AT2G29970,AT3G53470,AT5G62030,AT3G23600,AT1G22660,AT4G35490,AT3G44530,AT3G06290,AT4G39850,AT5G41120,AT4G02500,AT5G66420,AT5G27690,AT3G22300,AT1G21380,AT4G09140,AT1G01770,AT5G06750,AT5G55760,AT1G20050,AT2G26000,AT1G76490,AT1G07070,AT1G33360,AT1G67550,AT3G57890,AT3G23620,AT4G25230,AT5G63380,AT1G01760,AT3G45880,AT5G13050,AT5G42470,AT3G02710,AT1G67560,AT2G18400,AT3G22320,AT2G19730,AT5G65110,AT1G12410,AT4G38550,AT4G10100,AT5G53120,AT2G41620,AT3G10330,AT2G27350,AT1G75180,AT5G41150,AT3G57870,AT3G02720,AT5G27660,AT2G30980,AT1G66240,AT1G07090,AT3G52180,AT4G11420,AT5G02380,AT1G60940,AT4G31940,AT2G32730,AT1G68830,AT5G53940,AT5G08570,AT2G38040,AT4G12740,AT1G29220,AT1G72090,AT5G59240,AT5G19220,AT2G27370,AT3G04480,AT4G18040,AT4G30620,AT4G00750,AT1G05250,AT3G29760,AT3G28430,AT2G18410,AT2G19740,AT2G14050,AT1G11950,AT5G13930,AT4G12730,AT4G37250,AT1G18590,AT2G40360,AT3G48030,AT5G01950,AT3G24080,AT5G25900,AT3G28460,AT2G11810,AT5G19210,AT1G17220,AT5G08550,AT5G10870,AT4G37260,AT3G15140,AT5G09880,AT4G38590,AT4G19350,AT1G80500,AT4G00730,AT1G67530,AT4G25290,AT5G60250,AT3G16490,ATCG00790,AT5G08565,AT5G64610,AT3G15150,AT5G65940,AT5G53970,AT1G09620,AT2G41670,AT2G31440,AT4G00720,AT5G64640,AT2G30110,AT3G61060,AT5G09860,AT2G18470,AT5G07200,AT1G10657,AT5G63310,AT5G08530,AT4G37280,AT1G08320,AT1G51190,AT2G05160,AT1G64440,AT5G50000,AT1G63110,AT5G49010,AT4G27010,AT1G60080,AT5G53990,AT1G54210,AT4G21710,AT4G31990,AT5G59290,AT4G00710,AT3G28480,AT2G44760,AT5G49020,AT3G15190,AT1G30240,AT5G64660,AT4G29680,AT5G55700,AT3G62370,AT1G77760,AT2G38060,AT3G18210,AT1G01710,AT3G18215,AT1G72070,AT4G28360,AT1G55510,AT3G20530,AT5G25080,AT1G17280,AT4G10970,AT1G01700,AT2G43410,AT2G30150,AT2G34510,AT5G23210,AT1G53730,AT4G03080,AT3G60690,AT1G26110,AT5G37850,AT1G03470,AT1G02140,AT4G16380,AT5G28900,AT1G02145,AT1G07830,AT5G50840,AT3G49430,AT5G24530,AT3G01490,AT5G20170,AT5G16910,AT1G74680,AT2G46500,AT1G27450,AT1G04790,AT5G03610,AT3G04530,AT5G50850,AT2G29180,AT4G20310,AT1G53710,AT1G77720,AT4G34950,AT5G19180,AT5G24510,AT5G21482,AT3G16520,AT3G17850,AT5G13870,AT1G50670,AT4G34960,AT5G04920,AT1G73370,AT1G07840,AT2G38910,AT1G26160,AT2G46530,AT5G13840,AT3G15200,ATCG00780,AT3G45090,AT2G13600,AT5G22790,AT1G63990,AT3G61113,AT1G11910,AT4G21670,AT1G31500,AT4G03020,AT4G04350,AT1G70280,AT2G01630,AT1G53760,AT3G61110,AT2G02960,AT3G48110,AT3G08930,AT1G65700,AT1G06570,AT4G24710,AT5G48570,AT5G53920,AT1G05230,AT1G06560,AT3G48140,AT4G17650,AT3G24190,AT3G07610,AT3G51770,AT4G03000,AT5G08490,AT2G42160,AT2G26930,AT3G16560,ATCG00750,AT2G22570,AT5G01850,AT1G11020,AT1G16710,AT1G12350,AT5G18700,AT3G26700,AT5G23290,AT1G70230,AT1G01690,AT5G13000,AT2G02990,AT5G01020,AT2G01660,AT2G45240,AT4G33680,AT2G21270,AT1G36310,AT3G59630,AT1G51940,AT2G25620,AT5G13010,AT3G44590,AT4G18950,AT2G37600,AT3G59600,AT5G15650,AT3G26720,AT3G56570,AT4G23420,AT1G21280,AT4G17610,AT4G18940,AT3G10370,AT2G21290,AT4G13250,AT4G14580,AT2G45220,AT1G62640,AT1G63970,AT1G33260,AT2G11000,AT3G01435,AT5G53050,AT1G75950,AT4G18930,AT5G03670,AT3G13410,AT2G01690,AT5G06700,AT4G24770,AT3G22380,AT5G27610,AT1G69200,AT2G13690,AT4G23440,AT3G51700,AT5G49810,AT1G14100,AT5G27600,AT2G16710,AT2G13680,AT1G70200,AT4G02570,AT1G51980,AT5G58760,AT5G03650,AT2G45290,AT2G04740,AT4G34100,AT3G21070,AT1G12370,AT1G60890,AT3G61960,AT4G18905,AT1G69220,AT5G15610,AT3G55280,AT1G25682,AT5G58770,AT4G39800,AT1G48320,AT4G10180,AT5G53080,AT4G35440,AT4G34110,AT5G66390,AT1G78190,AT4G01220,AT3G21060,AT5G25880,AT1G12380,AT3G59650,AT2G33290,AT5G20190,AT3G04500,AT5G57450,AT3G12120,AT1G48310,AT1G24360,AT3G45020,AT3G47680,AT5G58780,AT3G17810,AT1G08250,AT3G52270,AT5G49160,AT5G05580,AT5G04250,AT3G05050,AT1G54140,AT1G79440,AT1G01610,AT1G26910,AT4G11370,AT5G22920,AT5G17560,AT5G64790,AT5G10940,AT4G10030,AT5G49180,AT1G21230,AT1G54130,AT2G04540,AT2G48120,AT2G25460,AT4G12690,AT3G52250,AT3G53580,AT4G02400,AT3G18380,AT5G66520,AT1G66150,AT3G22400,AT4G34030,AT4G36690,AT2G03220,AT2G25490,AT1G01630,AT1G08260,AT3G52260,AT1G59870,AT5G30510,AT5G58900,AT3G02800,AT4G10010,AT5G54540,AT5G04240,AT3G11750,AT2G04560,AT1G78140,AT3G54010,AT5G17530,AT1G67420,AT5G25150,AT3G23750,AT1G64390,AT2G15230,AT1G01650,AT3G22425,AT4G09020,AT4G34050,AT1G45230,AT1G45231,AT3G44680,AT5G38460,AT5G13160,AT2G42850,AT3G05090,AT1G54180,AT5G09900,AT1G67430,AT3G02820,AT5G17520,AT2G30880,AT5G62170,AT1G21270,AT2G41530,AT5G42590,AT2G41500,AT3G21110,AT4G25120,AT3G17090,AT5G54570,AT5G01160,AT1G47870,AT5G62190,AT4G31810,AT1G66120,AT3G01510,AT3G23760,AT5G58940,AT5G57610,AT1G80410,AT1G54150,AT5G04200,AT1G26940,AT3G54850,AT5G19350,AT4G31820,AT3G61140,AT3G07630,AT3G52200,AT1G32750,AT1G29120,AT1G31420,AT4G13940,AT4G38460,AT4G12610,AT5G40760,AT1G77670,AT5G58040,AT4G00620,AT1G05160,AT5G40770,AT1G32740,AT1G11800,AT3G19620,AT1G27385,AT4G38470,AT3G42880,AT4G13930,AT1G77680,AT2G41540,AT1G64385,AT1G17110,AT3G61130,AT2G21960,AT1G18450,AT5G64730,AT2G45910,AT1G76360,AT5G43810,AT2G31320,AT1G11860,AT4G29540,AT2G39290,AT3G44600,AT4G22910,AT1G54100,AT1G77620,AT1G78950,AT5G08650,AT1G08200,AT4G19210,AT5G16270,AT1G32790,AT5G58090,AT1G65650,AT1G30130,AT5G55810,AT5G34930,AT1G11870,AT3G20630,AT5G60390,AT1G17180,AT1G78960,AT4G22920,AT4G37170,AT5G16260,AT1G65660,AT3G52210,AT1G63000,AT4G37190,AT5G63450,AT5G09960,AT2G20680,AT3G44620,AT4G31880,AT1G44760,AT5G51460,AT2G44610,AT5G22940,AT1G05190,AT5G43850,AT5G55830,AT1G56720,AT3G20650,AT1G10520,AT3G44610,AT2G17030,AT4G04180,AT5G08640,AT4G01900,AT1G78980,AT5G28237,AT2G44620,AT4G17486,AT2G29040,AT5G50950,AT1G66930,AT3G24240,AT3G25570,AT5G22000,AT5G23330,AT4G22830,AT1G16670,AT1G54940,AT1G78910,AT5G11340,AT2G47700,AT2G22400,AT4G10960,AT3G12250,AT3G50530,AT3G17940,AT2G42010,AT5G47310,AT5G49970,AT1G14020,AT4G21510,AT3G57170,AT3G03310,AT1G49590,AT1G30970,AT5G15700,AT5G44280,AT2G02800,AT1G78920,AT2G47710,AT5G10020,AT1G29990,AT1G36280,AT5G57590,AT5G03730,AT2G20690,AT5G48655,AT5G47320,AT1G17980,AT5G20280,AT1G77600,AT5G59300,AT1G27300,AT1G64300,AT3G25580,AT1G14000,AT1G15330,AT2G35710,AT4G10930,AT4G21530,AT3G57150,AT2G22410,AT1G78940,AT1G04690,AT3G51850,AT4G33510,AT3G29970,AT5G20260,AT2G14820,AT3G28640,AT4G10925,AT2G26800,AT5G37930,AT3G12290,AT1G52320,AT1G07750,AT5G01980,AT5G19280,AT3G27300,AT3G04680,AT2G29070,AT4G22880,AT2G46420,AT5G58003,AT1G52310,AT1G71490,AT1G07745,AT1G02050,AT4G16210,AT4G34860,AT1G06410,AT3G07720,AT5G24600,AT2G34410,AT1G02090,AT3G26000,AT1G15360,AT3G04690,AT3G61200,AT5G07270,AT5G46030,AT2G43360,AT3G42960,AT1G15370,AT5G01960,AT2G21130,AT3G48260,AT4G09900,AT2G29090,AT1G02080,AT4G04210,AT5G60335,AT3G42950,AT3G15354,AT2G02860,AT1G27350,AT2G26810,AT4G17520,AT3G15355,AT1G20720,AT1G13560,AT2G37500,AT5G25110,AT5G14460,AT3G23790,AT3G60730,AT4G05530,AT5G66460,AT1G30900,AT1G72770,AT5G57500,AT5G13120,AT2G02870,AT1G29900,AT4G34890,AT2G22480,AT1G12240,AT5G44200,AT3G22450,AT2G34480,AT1G26880,AT2G26830,AT3G10480,AT3G42050,AT3G29090,AT4G02485,AT4G24630,AT5G44210,AT3G02870,AT5G18800,AT1G72790,AT1G71460,AT4G18820,AT1G75820,AT2G24200,AT5G35370,AT3G14850,AT2G25530,AT5G10070,AT4G32250,AT1G04620,AT4G20280,AT1G62520,AT5G22050,AT5G65140,AT5G41190,AT1G69160,AT3G13530,AT5G53170,AT1G80360,AT2G17930,AT3G21175,AT3G59780,AT5G14420,AT4G02460,AT3G54090,AT4G01130,AT1G29940,AT2G05940,AT3G51820,AT4G32272,AT2G46495,AT5G49930,AT5G65160,AT5G27720,AT5G22030,AT1G58440,AT2G13560,AT1G49540,AT5G56220,AT3G14880,AT1G48210,AT2G21180,AT2G26870,AT5G11390,AT4G35310,AT4G37970,AT5G44250,AT1G13580,AT5G49940,AT5G15730,AT4G14420,AT5G57560,AT3G13560,AT5G10030,AT4G32295,AT1G03330,AT5G02410,AT1G63800,AT5G65180,AT5G27700,AT5G24670,AT5G22010,AT1G28600,AT4G37990,AT2G30900,AT3G13570,AT1G25570,AT2G45150,AT3G45140,AT1G63810,AT1G78060,AT4G10050,AT5G14180,AT4G25420,AT4G21060,AT5G11900,AT4G02780,AT5G27490,AT1G11300,AT4G13430,AT4G34370,AT5G06550,AT5G52450,AT2G26680,AT1G24610,AT4G21070,AT5G14170,AT3G55430,AT5G19860,AT3G20790,AT1G12640,AT4G24100,AT2G13360,AT2G30720,AT3G10520,AT5G20850,AT4G38740,AT2G26670,AT5G15490,AT5G19850,AT3G17170,AT5G55500,AT1G32220,AT1G13940,AT5G27470,AT5G18525,AT4G26770,AT4G33060,AT5G07860,AT1G71860,AT5G05200,AT5G51140,AT5G20840,AT4G02750,AT2G46290,AT1G74900,AT1G33540,AT3G02920,AT1G69550,AT3G22510,AT2G39990,AT3G63030,AT3G47800,AT3G10540,AT2G40980,AT5G35080,AT4G30810,AT4G29820,AT3G54130,AT5G15470,AT1G09020,AT1G71800,AT1G23320,AT5G28780,AT2G36060,AT4G33080,AT2G48030,AT2G03120,AT3G10550,AT3G29180,AT1G12680,AT4G11680,AT4G33090,AT5G55530,AT1G78440,AT2G05790,AT5G51170,AT5G16780,AT5G67530,AT3G55440,AT2G24090,AT1G02400,AT4G36130,AT4G14700,AT1G48600,AT2G03140,AT1G53190,AT5G51180,AT3G14930,AT1G11330,AT4G24160,AT5G27420,AT3G60800,AT3G46510,AT2G27100,AT1G79790,AT3G26020,AT5G01700,AT1G04170,AT1G30460,AT2G16485,AT4G21900,AT1G16160,AT1G42440,AT1G09850,AT5G08335,AT2G42770,AT5G23960,AT4G00990,AT3G02065,AT3G07750,AT3G02060,AT5G63980,AT4G28540,AT5G47030,AT5G07010,AT3G61270,AT4G11640,AT1G09840,AT1G08510,AT5G59010,AT2G28450,AT5G17290,AT1G66430,AT1G29450,AT1G16130,AT5G60020,AT1G30440,AT3G15390,AT3G20740,AT5G11960,AT5G65710,AT1G75380,AT1G08540,AT5G23940,AT3G28690,AT5G48385,AT2G19520,AT3G62580,AT1G50030,AT5G65700,AT1G78420,AT5G08320,AT1G79750,AT1G74060,AT4G33920,AT1G32200,AT5G60040,AT3G14080,AT5G48390,AT5G35910,AT2G19560,AT2G41480,AT4G36195,AT3G19760,AT3G14075,AT4G30890,AT4G18240,AT5G17240,AT3G53690,AT1G07230,AT1G09890,AT1G33520,AT5G47070,AT5G10625,AT2G19540,AT2G41490,AT5G09630,AT2G21860,AT5G05270,AT4G18230,AT1G01920,AT4G39230,AT2G44520,AT1G67720,AT2G33840,AT1G30480,AT3G51000,AT4G27260,AT5G47080,AT1G22850,AT2G41460,AT3G06483,AT1G67730,AT3G44735,AT2G19570,AT5G05250,AT5G06580,AT5G53770,AT1G20200,AT1G76680,AT4G32620,AT1G75350,AT4G33950,AT2G41475,AT1G01940,AT1G63300,AT5G66180,AT3G49660,AT3G51980,AT1G65960,AT5G46570,AT3G03420,AT5G63910,AT5G13640,AT1G01050,AT2G23610,ATCG00500,AT4G39140,AT5G54190,AT2G20580,AT2G35610,AT3G50660,AT3G51990,AT5G49610,AT3G57290,AT1G01040,AT5G13650,AT4G39150,AT3G04770,AT5G51940,AT3G07800,AT5G58575,AT5G63930,AT1G13030,AT1G64660,AT3G51970,AT1G15690,AT5G08290,AT1G53940,AT3G47000,AT2G34310,AT3G02130,AT1G06790,AT3G04790,AT3G27430,AT2G36970,AT1G09815,AT5G62620,AT1G51350,AT1G50020,AT1G06780,AT4G19610,AT5G01620,AT5G21222,AT1G17450,AT1G01090,AT3G59030,AT5G63940,AT1G28100,AT3G14120,AT1G72220,AT4G16570,ATCG00530,AT5G01630,AT4G15240,AT3G06510,AT3G49680,AT1G61580,AT3G50670,AT2G14720,AT4G23620,AT1G17420,AT4G03250,AT2G43240,AT3G19820,AT1G77920,AT1G29400,AT5G62640,AT3G15460,AT3G14130,AT4G17890,AT5G41700,AT1G43710,AT3G48380,AT3G49690,AT1G65950,AT1G61590,AT4G22300,AT5G47010,AT2G31270,AT4G03240,AT3G19830,AT3G20810,AT5G63960,AT3G50685,AT5G57290,AT4G31250,AT1G62850,AT3G57200,AT2G14740,AT2G35680,AT1G02305,AT4G15210,AT1G27600,AT1G60200,AT1G35220,AT3G21240,AT4G23650,AT1G44170,AT3G26935,AT4G31270,AT5G04780,AT2G26710,AT2G02760,AT3G14960,AT2G46340,AT1G04950,AT5G42150,AT4G08900,AT5G47840,AT1G50840,AT5G66120,AT4G23660,AT1G48520,AT2G01440,AT5G03420,AT4G34310,AT1G65900,AT1G32170,AT4G03200,AT1G60220,AT3G59850,AT4G22340,AT4G17840,AT3G14980,AT2G26730,AT2G22370,AT1G56130,AT5G24340,AT3G57240,AT1G52600,AT4G22350,AT5G66140,AT5G67470,AT1G47250,AT1G23280,AT2G21070,AT2G46370,AT1G77060,AT5G55480,AT5G03415,AT5G66130,AT3G58580,AT1G14345,AT5G59850,AT4G35670,AT2G30800,AT3G13670,AT5G38970,AT1G71770,AT5G04740,AT3G50620,AT5G54160,AT3G57220,AT5G42190,AT2G33040,AT2G05840,AT2G01480,AT2G24120,AT5G04710,AT2G26780,AT5G66150,AT5G24314,AT4G26740,AT1G11290,AT3G26990,AT3G58560,AT3G59890,AT4G02790,AT1G53900,AT5G67480,AT4G12110,AT3G13690,AT2G04520,AT3G16720,AT1G08490,AT5G19990,AT1G07160,AT5G17330,AT1G80680,AT2G43900,AT5G16000,AT3G54210,AT5G65890,AT1G32127,AT2G37220,AT5G05340,AT3G05290,AT4G01320,AT2G38560,AT3G23940,AT5G60190,AT1G20140,AT4G39955,AT5G05350,AT2G30600,AT5G56940,AT2G26550,AT2G01275,AT2G25220,AT1G77030,AT4G10270,AT3G63170,AT3G51160,AT5G17310,AT5G42310,AT1G69420,AT1G33430,AT1G65060,AT1G21440,AT4G10260,AT1G78370,AT4G03960,AT1G80690,AT3G55530,AT2G18950,AT1G34750,AT3G22630,AT2G37210,AT1G65070,AT4G24000,AT1G19140,AT3G44890,AT5G07990,AT2G40860,AT5G20950,AT1G01860,AT3G59940,AT3G07020,AT3G58610,AT4G02620,AT4G24015,AT3G54250,AT4G11570,AT4G37320,AT3G19000,AT5G56970,AT1G79640,AT1G23200,AT1G19190,AT4G24020,AT2G31970,AT5G42340,AT1G66340,AT5G19940,AT4G37330,AT1G01880,AT4G11560,AT2G13290,AT2G42620,AT5G38210,AT1G80630,AT1G49820,AT2G26590,AT4G29720,AT3G54230,AT2G37240,AT2G17670,AT3G10690,AT5G02250,AT5G20920,AT5G07940,AT2G04350,AT2G40890,AT4G24040,AT5G16890,AT1G34790,AT1G71710,AT5G66310,AT1G67690,AT3G46630,AT4G15900,AT3G20020,AT1G20160,AT3G13730,AT1G77010,AT2G29640,AT3G05200,AT3G07860,AT2G33700,AT2G39000,AT3G20840,AT5G07120,AT5G10770,AT3G19840,AT5G65810,AT1G16040,AT5G56090,AT1G22710,AT1G09730,AT2G29670,AT5G22750,AT1G32990,AT5G09790,AT5G16060,AT5G53840,AT2G19410,AT3G44820,AT2G16390,AT4G36050,AT5G09760,AT1G18680,AT1G79620,AT1G76590,AT1G09750,AT1G80620,AT2G27030,AT5G59140,AT3G17205,AT2G29690,AT5G62790,AT5G53850,AT1G29340,AT3G19870,AT1G08410,AT1G43620,AT1G08450,AT5G41880,AT4G28450,AT2G19430,AT5G10730,AT1G72175,AT2G20420,AT1G75200,AT5G59160,AT2G32415,AT1G07110,AT2G40030,AT1G22750,AT3G06580,AT4G36090,AT4G27130,AT2G41370,AT1G53000,AT5G65840,AT3G11930,AT4G15080,AT1G30360,AT4G12800,AT2G39020,AT1G09795,AT4G39120,AT4G18100,AT5G16010,AT2G33730,AT1G09790,AT1G10760,AT3G23920,AT2G18110,AT5G10720,AT5G04040,AT3G63110,AT1G21410,AT5G52560,AT3G10620,AT1G64510,AT1G44900,AT1G65840,AT4G27040,AT4G28370,AT3G02210,AT5G45360,AT5G16800,AT1G73460,AT2G39090,AT5G01780,AT5G04810,AT3G15520,AT2G21790,AT1G06620,AT5G25757,AT1G64520,AT1G73470,AT5G60990,AT3G48430,AT3G53810,AT3G14205,AT5G24400,AT1G16890,AT4G21760,AT5G12410,AT1G32900,AT2G18170,AT1G73480,AT1G35180,AT2G33770,AT2G32440,AT1G20920,AT2G36800,AT4G08850,AT1G48480,AT3G61415,AT5G62710,AT5G12420,AT2G19490,AT4G27080,AT3G14225,AT4G32420,AT2G44420,AT2G20470,AT3G19910,AT2G36850,AT3G27550,AT1G19980,AT1G30300,AT5G08380,AT5G44070,AT3G61460,AT4G32430,AT4G31100,AT4G17790,AT3G07950,AT3G06620,AT5G19020,AT4G39080,AT4G24820,AT1G10700,AT2G31170,AT2G44480,AT2G20495,AT1G18670,AT5G35980,AT3G15570,AT1G06650,AT2G20490,AT1G65820,AT5G19010,AT5G20000,AT3G07960,AT4G39090,AT1G06690,AT1G62790,AT3G50790,AT4G23500,AT5G47120,AT5G13700,AT2G31140,AT3G14250,AT3G62770,AT1G52540,AT3G61440,AT5G35970,AT1G05350,AT4G15110,AT4G31120,AT5G01720,AT1G60140,AT5G19000,AT3G07970,AT4G40070,AT4G03120,AT5G13710,AT3G19950,AT1G77810,AT1G51200,AT1G53860,AT1G14290,AT1G04010,AT4G33790,AT2G45790,AT1G09700,AT1G44910,AT3G47160,AT5G42250,AT2G36895,AT5G16880,AT5G14220,AT1G74710,AT5G55560,AT1G48420,AT2G26600,AT5G02230,AT5G60920,AT4G16420,AT4G31140,AT3G07070,AT2G46210,AT2G39930,AT1G71696,AT5G66210,AT5G55570,AT1G49740,AT5G06600,AT5G28850,AT3G13750,AT4G31150,AT3G57300,AT3G24420,AT3G04810,AT5G23150,AT4G23540,AT5G66240,AT1G02205,AT2G01320,AT5G37790,AT5G28840,AT5G04870,AT1G04860,AT4G12040,AT1G03530,AT3G58640,AT5G16850,AT4G00050,AT5G66230,AT3G04820,AT2G36880,AT5G59950,AT4G31170,AT4G17720,AT2G27940,AT1G74740,AT5G55590,AT2G22250,AT3G24440,AT2G39960,AT4G01370,AT5G60960,AT5G59960,AT1G72970,AT5G57300,AT5G12470,AT1G04880,AT2G26640,AT2G25310,AT1G41830,AT1G14220,AT5G24450,AT3G23100,AT3G62720,AT1G53800,AT2G38640,AT1G49780,AT5G59970,AT4G39910,AT2G05710,AT5G12480,AT1G47128,AT2G01350,AT1G04870,AT1G78280,AT2G40930,AT5G25770,AT3G58670,AT3G49720,AT2G39940,AT4G02680,AT5G59980,AT1G72990,AT1G62710,AT4G22260,AT5G24430,AT3G25780,AT5G20070,AT2G38620,AT3G03530,AT5G11130,AT2G04400,AT5G13790,AT4G38600,AT1G06190,AT3G56990,AT2G47390,AT1G55120,AT2G39760,AT1G11545,AT5G65530,AT5G64200,AT4G01690,AT1G10210,AT4G00360,AT3G01800,AT1G03910,AT5G06310,AT4G16700,AT1G43130,AT2G26440,AT2G31800,AT3G28050,AT1G76050,AT4G38970,AT3G63280,AT3G53010,AT3G09770,AT5G03290,AT1G69770,AT4G28706,AT2G31810,AT5G45930,AT2G22070,AT2G02480,AT2G25100,AT5G41580,AT5G15250,AT1G55140,AT5G40250,AT2G40730,AT3G55640,AT3G16080,AT1G19485,AT3G30380,AT2G18840,AT1G67120,AT3G21430,AT2G38410,AT2G39740,AT5G54890,AT5G53560,AT5G03260,AT5G07620,AT3G13800,AT4G00330,AT4G01660,AT1G33780,AT4G00335,AT1G09230,AT3G54320,AT3G22750,AT4G37670,AT1G03920,AT5G07630,AT1G70780,AT3G07140,AT5G06300,AT1G53380,AT5G21920,AT1G11580,AT5G45960,AT2G38470,AT1G14610,AT5G44635,AT2G05540,AT5G12190,AT5G36160,AT1G15950,AT5G40280,AT4G23050,AT5G44640,AT5G15220,AT1G64040,AT3G54380,AT2G30520,AT2G37150,AT2G18850,AT3G25800,AT3G25805,AT1G02610,AT4G36360,AT5G03250,AT1G48850,AT1G69730,AT1G77350,AT1G78680,AT3G07160,AT3G58710,AT1G35530,AT1G70730,AT5G15210,AT1G64050,AT3G25830,AT2G39780,AT3G24503,AT1G48840,AT4G14940,AT1G69740,AT3G07170,AT1G02640,AT5G42000,AT5G43330,AT2G46090,AT2G43810,AT3G54360,AT1G70740,AT4G10570,AT1G23550,AT4G36380,AT5G55310,AT4G14930,AT5G12180,AT5G22400,AT3G06650,AT1G62290,AT1G67980,AT2G30550,AT5G05070,AT2G17570,AT3G18630,AT2G17580,AT3G14270,AT1G78630,AT3G63200,AT1G77300,AT1G74270,AT3G52560,AT5G02800,AT3G56920,AT4G02930,AT1G12800,AT5G48120,AT4G26120,AT4G09570,AT5G11750,AT4G35070,AT5G42820,AT1G15080,AT2G43870,AT2G29540,AT5G19690,AT2G28250,AT3G06670,AT1G06130,AT5G20680,AT1G30680,AT4G27460,AT2G21610,AT1G77320,AT5G42830,AT3G10700,AT2G31870,AT1G03090,AT2G10950,AT1G66680,AT4G26140,AT2G16250,AT3G61490,AT4G11860,AT1G06110,AT2G43850,AT3G56900,AT5G19670,AT2G30590,AT3G52590,AT1G67940,AT4G31500,AT2G33620,AT1G07480,AT1G32440,AT3G63240,ATCG00380,AT1G75560,AT2G20300,AT3G16010,AT4G17150,AT3G51270,AT3G29320,AT1G62260,AT1G12840,AT5G06360,AT1G78600,AT5G66810,AT3G18680,AT2G09990,AT2G41250,AT3G51240,AT3G56930,AT5G42870,AT4G10500,AT4G20870,AT4G05150,AT5G62480,AT4G23900,AT4G18460,AT1G21760,AT5G65500,AT1G78620,AT1G79950,AT1G80930,AT2G42560,AT2G20340,AT1G49230,AT1G71160,AT5G13400,AT1G51550,AT3G62870,AT3G53920,AT2G06050,AT1G64880,AT1G30610,AT3G16980,AT1G76860,AT3G60220,AT1G01280,AT4G18550,AT4G32760,AT3G52600,AT2G06040,AT3G02350,AT3G49880,AT4G35800,AT5G22340,AT1G14590,AT4G23820,AT5G14720,AT3G15660,AT5G58330,AT5G08030,AT2G45620,AT1G50200,AT5G10350,AT4G14180,AT4G32770,AT3G02360,AT1G43900,AT3G23280,AT5G22330,AT1G79915,AT5G47690,AT3G62860,AT4G19860,AT1G03000,AT1G71190,AT3G27670,AT1G79090,AT3G26340,AT1G16350,AT4G05210,AT2G44350,AT2G03800,AT3G61580,AT1G27000,AT1G17690,AT4G18520,AT1G80070,AT3G52640,AT3G53970,AT1G28350,AT4G05200,AT4G23850,AT5G35620,AT5G36950,AT3G61590,AT5G08020,AT1G05680,AT2G20370,AT3G26360,AT2G36710,AT1G60490,AT4G21200,AT1G50240,AT4G35840,AT5G50420,AT1G64860,AT4G22540,AT1G30630,AT1G75510,AT5G11650,AT2G02500,AT4G21215,AT5G58380,AT5G42800,AT4G14130,AT4G26910,AT3G04910,AT1G67070,AT2G22125,AT1G22150,AT5G04530,AT1G55090,AT1G34130,AT2G15820,AT4G23895,AT3G56120,AT5G64150,AT1G67080,AT5G36110,AT2G43070,AT3G11210,AT4G15440,AT4G33210,AT4G14110,AT1G79050,AT5G48930,AT4G25600,AT3G58750,AT3G24540,AT5G67210,AT4G02120,AT1G23460,AT5G57880,AT3G16910,AT3G11220,AT4G16760,AT1G23465,AT1G14520,AT4G22580,AT5G64170,AT1G34110,AT1G61790,AT3G04940,AT1G01220,AT4G38920,AT2G03870,AT4G11060,AT1G01225,AT2G40830,AT1G14570,AT1G80000,AT3G56150,AT3G62830,AT2G38510,AT2G39840,AT5G67230,AT4G34570,AT1G69680,AT5G60600,AT1G01250,AT5G12110,AT2G47460,AT1G79000,AT4G03420,AT1G13250,AT5G26751,AT2G40840,AT3G24550,AT3G62840,AT1G47480,AT1G26560,AT5G13450,AT3G12580,AT5G67250,AT4G25640,AT5G26742,AT5G14760,AT3G23255,AT4G16720,AT5G13420,AT5G38720,AT3G12590,AT2G26540,AT3G15620,AT2G46110,AT5G55260,AT4G25650,AT1G34150,AT2G38500,AT4G00370,AT4G33270,AT5G58300,AT4G16710,AT5G38710,AT1G48790,AT2G22170,AT2G01250,AT1G05620,AT4G25540,AT3G08550,AT2G18700,AT5G18420,AT1G55000,AT5G54990,AT5G53660,AT3G43790,AT4G17910,AT3G10870,AT4G14880,AT1G23400,AT4G24220,AT3G54460,AT1G56340,AT5G65640,AT1G56345,AT3G01930,AT5G26030,AT1G11430,AT4G25550,AT1G18070,AT3G19210,AT1G53280,AT2G02360,AT1G23410,AT1G56350,AT5G19730,AT1G55020,AT3G22880,AT1G21680,AT1G71980,AT2G47240,AT1G77280,AT3G13920,AT5G44740,AT2G40620,AT5G14030,AT3G54440,AT5G64330,AT4G25570,AT2G39630,AT1G12740,AT4G36220,AT1G21690,AT4G08180,AT1G71990,AT3G08590,AT1G77290,AT4G10490,AT5G20710,AT5G44750,AT3G49900,AT4G08170,AT3G44200,AT3G57530,AT3G19260,AT5G64350,AT3G53170,AT1G70600,AT2G43710,AT5G07730,AT2G27680,AT2G26350,AT4G30950,AT2G38330,AT1G56310,AT1G71940,AT1G70610,AT3G19270,AT4G24270,AT3G54470,AT4G29960,AT2G18760,AT5G64380,AT1G18080,AT4G36250,AT5G03340,AT2G40650,AT3G13960,AT3G12630,AT1G78570,AT5G12290,AT4G17090,AT1G12780,AT5G47810,AT4G30960,AT5G44785,AT5G42120,AT3G25940,AT3G54480,AT2G39670,AT1G36730,AT5G63040,AT3G01990,AT5G64370,AT5G56760,AT1G45688,AT1G78580,AT3G26380,AT1G55880,AT5G49560,AT5G63870,AT5G54910,AT2G17450,AT2G18790,AT5G10530,AT1G78510,AT5G42930,AT3G01090,AT2G28100,AT3G04120,AT5G22510,AT3G26370,AT5G49570,AT4G26000,AT1G53200,AT5G57190,AT5G42940,AT2G43750,AT2G29420,AT3G09820,AT3G49000,AT3G06790,AT1G49180,AT5G48250,AT2G37040,AT4G27340,AT1G78530,AT1G16260,AT1G21600,AT5G41620,AT2G40690,AT4G17050,AT4G32700,AT3G08505,AT5G11850,AT1G77210,AT4G11740,AT4G17040,AT1G08650,AT4G39330,AT5G42970,AT3G05480,AT1G12710,AT1G55840,AT4G05050,AT3G17465,AT5G09500,AT2G22840,AT5G23810,AT2G42450,AT3G54420,AT3G09850,AT4G32720,AT1G06020,AT1G08680,AT1G24706,AT3G51390,AT2G43790,AT1G74120,AT1G79810,AT4G38020,AT1G75450,AT3G17470,AT1G53240,AT4G17020,AT2G28130,AT3G10840,AT1G07380,AT5G42990,AT1G55860,AT2G19210,AT3G63340,AT3G62010,AT5G64300,AT1G75460,AT3G10850,AT3G28150,AT3G49050,AT1G66520,AT1G07370,AT1G63490,AT3G16170,AT1G12700,AT5G11810,AT1G79830,AT3G01910,AT5G05130,AT2G21520,AT4G38040,AT5G44700,AT4G39370,AT2G43770,AT2G33540,AT5G66060,AT3G02450,AT5G25510,AT3G01120,AT3G27750,AT1G64750,AT4G14090,AT1G01180,AT3G59340,AT5G47780,AT1G76730,AT2G25910,AT2G46850,AT2G42490,AT4G27290,AT3G52710,AT5G35790,AT4G31300,AT5G51810,AT3G03790,AT5G67380,AT5G26830,AT5G21140,AT1G63430,AT4G14080,AT4G39280,AT1G55810,AT5G12200,AT5G13530,AT5G60750,AT5G02880,AT3G47340,AT3G48670,AT5G54080,AT2G44200,AT5G45140,AT5G63810,AT3G13120,AT5G35770,AT3G62970,AT3G14450,AT5G54090,AT5G01520,AT5G58450,AT1G63450,AT5G49510,AT5G22450,AT4G29010,AT4G02070,AT3G05510,AT2G20230,AT1G31800,AT5G10480,AT3G62980,AT3G15790,AT1G26460,AT4G30000,AT5G02860,AT4G32660,AT1G61680,AT1G31870,AT1G10930,AT3G59380,AT1G73660,AT1G72330,AT1G51470,AT4G31340,AT5G58470,AT5G01500,AT3G05530,AT1G64720,AT5G49530,AT5G66090,ATMG00560,AT1G10940,AT2G32260,AT3G17510,AT4G29040,AT3G63410,AT1G22920,AT1G18870,AT5G35730,AT1G71020,AT1G76710,AT2G24640,AT3G61680,AT4G19710,AT1G10910,AT1G52780,AT1G08620,AT1G13190,AT3G52730,AT2G44210,AT5G23740,AT3G25140,AT5G48220,AT3G58040,AT3G61690,AT5G63840,AT1G52770,AT4G29060,AT1G14410,AT1G15740,AT1G09060,AT1G11380,AT3G25970,AT3G56230,AT5G67310,AT3G57560,AT3G23310,AT4G02020,AT3G62910,AT2G35320,AT5G52290,AT2G47300,AT5G37570,AT4G34412,AT3G13980,AT1G14420,AT5G42020,AT3G03710,AT3G23300,AT4G02010,AT5G64270,AT1G49980,AT1G68290,AT4G31390,AT4G30060,AT1G72300,AT1G74960,AT5G38890,AT4G35750,AT3G23330,AT1G06800,AT1G72310,AT2G27710,AT3G10010,AT3G09030,AT3G11340,AT5G03300,AT1G03770,AT3G50910,AT5G64290,AT5G46400,AT5G47730,AT5G25560,AT5G67320,AT1G14400,AT4G38800,AT5G59710,AT1G72320,AT2G22010,AT1G10095,AT4G26830,AT1G13120,AT1G34060,AT4G25500,AT5G46410,AT5G26880,AT3G61620,AT3G03740,AT4G35780,AT5G38860,AT1G02460,AT1G62930,AT3G15720,AT5G47750,AT4G21150,AT2G40720,AT1G13130,AT3G60300,AT2G38400,AT3G02420,AT5G13570,AT3G14400,AT2G23360,AT4G26850,AT1G10070,AT5G26860,AT3G61600,AT5G58410,AT4G33140,AT4G38830,AT3G10050,AT2G23390,AT3G48660,AT2G01120,AT1G18800,AT5G47770,AT2G39710,AT2G36680,AT3G61610,AT2G35350,AT5G66030,AT1G70580,AT4G12230,AT4G33150,AT1G01140,AT1G22060,AT5G12220,AT5G13550,AT2G23380,AT4G37510,AT5G55390,AT5G05930,AT1G05500,AT1G02475,AT1G11780,AT1G55360,AT5G42650,AT2G19910,AT5G53300,AT1G67340,AT2G36490,AT2G35160,AT1G14810,AT4G37880,AT5G03040,AT4G32190,AT5G55960,AT4G35220,AT1G11790,AT3G57610,AT4G04955,AT5G15020,AT5G43990,AT2G19900,AT1G68680,AT4G35230,AT1G22440,AT2G41850,AT3G08690,AT4G04940,AT3G06035,AT3G06030,AT1G30040,AT1G59740,AT1G72710,AT2G18600,AT3G21670,AT1G10430,AT1G68690,AT4G12560,AT3G46960,AT3G20330,AT3G45630,AT3G07370,AT1G47710,AT1G60730,AT1G22410,AT4G26300,AT4G00570,AT5G17660,AT1G31360,AT5G41350,AT5G18990,AT4G04930,AT3G18030,AT5G53330,AT5G04360,AT5G08720,AT1G23750,AT1G52290,AT5G41360,AT4G23280,AT3G56310,AT3G21690,AT4G19180,AT5G25270,AT4G35260,AT5G05660,AT2G31600,AT3G06060,AT5G13280,AT1G26830,AT3G11400,AT4G00550,AT3G57650,AT2G32940,AT5G25265,AT1G35780,AT2G14255,AT2G39570,AT2G15580,AT5G62290,AT4G27650,AT1G02850,AT5G54680,AT5G53350,AT3G45640,AT4G35270,AT2G44920,AT5G52020,AT3G11410,AT1G77590,AT2G26230,AT4G01870,AT4G19160,AT1G55340,AT3G09100,AT5G66680,AT4G25000,AT1G05910,AT1G80300,AT5G04310,AT1G26810,AT4G01860,AT1G55350,AT3G57630,AT2G39550,AT1G67330,AT5G26570,AT3G24730,AT1G68660,AT1G01540,AT1G22460,AT4G13840,AT1G70980,AT3G45660,AT1G64230,AT4G01850,AT1G66890,AT1G11700,AT1G18335,AT2G20980,AT3G13180,AT3G62110,AT2G38280,AT1G18340,AT1G05010,AT1G78870,AT2G44950,AT1G21980,AT2G40590,AT3G55830,AT3G04240,AT2G30320,AT4G10790,AT3G62120,AT1G05000,AT5G19450,AT4G31720,AT2G32950,AT5G50210,AT3G05580,AT5G51540,AT1G19640,AT5G64860,AT1G65580,AT3G43850,AT1G52220,AT1G69940,AT1G15290,AT4G19110,AT2G40570,AT3G50120,AT1G65590,AT4G25050,AT2G17340,AT5G63520,AT5G15070,AT4G16070,AT1G31350,AT1G35710,AT5G62220,AT5G03080,AT1G73140,AT4G10760,AT4G37040,AT5G51560,AT1G52280,AT5G43940,AT1G05055,AT3G49190,AT1G74470,AT2G41000,AT5G15080,AT2G44990,AT5G16390,AT3G07310,AT3G09970,AT1G64200,AT5G63540,AT5G54600,AT1G11750,AT2G30360,AT2G17370,AT1G18390,AT3G16260,AT4G10750,AT4G25080,AT4G31750,AT4G30420,AT1G73150,AT3G63490,AT4G17380,AT1G11720,AT1G30000,AT3G22960,AT3G21630,AT4G28110,AT4G09750,AT3G46920,AT2G22740,AT3G19300,AT3G63460,AT2G21410,AT1G20670,AT5G19400,AT3G16290,AT1G33980,AT1G56600,AT4G10730,AT3G10980,AT4G17360,AT1G09420,AT2G43650,AT1G73170,AT2G34750,AT5G67030,AT3G02570,AT2G30390,AT1G61120,AT3G58130,AT1G24180,AT5G43060,AT2G01820,AT1G48140,AT3G13220,AT5G35430,AT1G75760,AT4G10840,AT1G73100,AT4G30330,AT1G03230,AT5G55040,AT3G02580,AT5G47430,AT4G34700,AT1G24190,AT1G17890,AT1G16560,AT5G15820,AT3G58140,AT3G05610,AT1G78800,AT3G61790,AT1G27210,AT4G16130,AT5G03850,AT1G36160,AT1G03220,AT5G67050,AT5G24760,AT1G61140,AT3G25230,AT4G22730,AT4G08500,AT5G35410,AT5G59420,AT3G14570,AT4G34710,AT4G18780,AT1G70090,AT5G40810,AT4G16120,AT3G47490,AT2G41020,AT5G03820,AT5G52800,AT2G34740,AT1G61150,AT3G25220,AT4G21410,AT4G22740,AT5G20390,AT1G15215,AT4G05460,AT1G50430,AT5G60410,AT5G35400,AT2G19130,AT1G29850,AT4G29380,AT3G61770,AT5G40820,AT3G49220,AT3G52870,AT1G03280,AT1G28580,AT3G58180,AT5G11420,AT2G19160,AT2G41080,AT3G63520,AT1G07630,AT2G07180,AT2G21470,AT2G20140,AT3G51550,AT4G01080,AT2G44120,AT5G11430,AT5G61760,AT3G63530,AT4G33410,AT5G55090,AT5G40840,AT1G08990,AT4G01070,AT1G16570,AT5G61790,AT2G34770,AT2G46750,AT2G42390,AT1G69070,AT5G40850,AT1G07650,AT5G58130,AT4G34750,AT4G14385,AT5G59460,AT4G25810,AT5G20350,AT4G02390,AT4G05420,AT3G05675,AT5G46160,AT4G33430,AT5G58140,AT2G46760,AT2G35200,AT1G34380,AT1G58350,AT5G14580,AT3G23430,AT4G20130,AT2G36530,AT3G22104,AT3G18080,AT5G54590,AT2G04930,AT3G15800,AT2G25870,AT3G12770,AT1G63700,AT1G69010,AT4G20140,AT4G18710,AT2G44160,AT1G72660,AT4G13020,AT4G25840,AT2G37840,AT4G24510,AT2G16940,AT1G10390,AT5G27870,AT3G57660,AT2G32150,AT4G18700,AT4G14342,AT1G04500,AT1G71340,AT1G05830,AT4G14340,AT3G15820,AT5G43010,AT4G24520,AT3G22110,AT1G26740,AT1G72680,AT1G71350,AT1G01460,AT3G10140,AT3G48730,AT1G02790,AT5G45680,AT5G14540,AT2G36570,AT4G02340,AT1G17840,AT4G14320,AT1G01490,AT5G03880,AT4G02330,AT1G59650,AT2G15620,AT5G15860,AT5G14530,AT3G02540,AT4G14310,AT5G57670,AT1G50410,AT2G28930,AT3G48750,AT5G01230,AT5G35460,AT1G79250,AT4G16970,AT1G04510,AT1G14790,AT3G59400,AT3G56370,AT3G55040,AT5G14520,AT1G51730,AT1G73960,AT4G11270,AT1G79280,AT5G27820,AT5G22130,AT3G59410,AT1G51720,AT4G24560,AT4G37870,AT4G32180,AT1G25450,AT4G11260,AT5G56360,AT2G47210,AT1G56570,AT2G41720,AT2G35040,AT2G15430,AT2G16760,AT1G34300,AT2G36370,AT3G24800,AT4G11130,ATMG01190,AT1G55250,AT2G16750,AT4G37770,AT3G20440,AT1G60600,AT5G52100,AT2G24370,AT4G13780,AT4G23140,AT5G17790,AT5G41460,AT1G08030,AT5G57800,AT3G66658,AT2G36350,AT1G10310,AT4G11110,AT5G54770,AT3G45750,AT5G53440,AT3G18130,AT3G66654,AT1G70890,AT4G16800,AT2G27430,AT2G26100,AT5G45820,AT2G23070,AT2G04790,AT3G54680,AT3G21780,AT2G37690,AT1G10320,AT4G24480,AT5G61060,AT3G45740,AT1G80210,AT2G24395,AT3G11510,AT1G10370,AT4G23160,AT5G45840,AT1G34340,AT1G57860,AT1G35670,AT5G65450,AT3G20475,AT4G36470,AT5G53460,AT3G45770,AT5G05780,AT2G32810,AT1G77460,AT2G27450,AT2G03480,AT4G26200,AT3G56440,AT2G06510,AT5G17760,AT3G18170,AT1G22360,AT4G36480,AT5G04460,AT3G20480,AT3G11530,AT2G41770,AT2G02160,AT4G23180,AT1G68530,AT3G23530,AT4G26210,AT1G22330,AT4G35160,AT3G11540,AT3G10210,AT2G27470,AT2G26140,AT1G09390,AT1G56560,AT3G02600,AT5G25360,AT3G53390,AT5G53490,AT4G13720,AT5G57850,AT2G32800,AT2G05210,AT5G13390,AT1G01420,AT2G32850,AT1G65440,AT4G32910,AT4G01730,AT1G57820,AT5G09300,AT3G15000,AT5G12950,AT1G77420,AT4G20930,AT2G44830,AT2G40475,AT1G06220,AT4G19010,AT3G08720,AT3G55950,AT5G50320,AT5G20570,AT4G27570,AT2G30200,AT4G08350,AT2G19860,AT3G15010,AT4G38220,AT3G62240,AT4G19006,AT1G76100,AT1G53440,AT4G35190,AT5G64950,AT4G19003,AT3G07400,AT3G29670,AT2G31500,AT2G38130,AT2G39460,AT5G12930,AT1G70810,AT5G11600,AT4G09680,AT1G53430,AT1G73080,AT2G44810,AT1G78770,AT1G20510,AT5G18230,AT3G08740,AT1G07570,AT3G03050,AT4G32940,AT2G31510,AT1G12900,AT4G26260,AT1G65470,AT1G28490,AT1G64140,AT2G17220,AT2G19880,AT5G06260,AT2G05250,AT5G24910,AT2G41790,AT5G18220,AT4G26270,AT5G63670,AT4G09650,AT4G08320,AT1G18260,AT2G23930,AT4G32950,AT1G53490,AT3G54660,AT4G20980,AT4G29310,AT2G20890,AT2G17250,AT1G20580,AT4G18593,AT4G17260,AT1G06290,AT1G09320,AT4G18590,AT5G19530,AT5G18200,AT1G11600,AT5G61030,AT4G09630,AT5G63690,AT3G20410,AT2G40490,AT3G62250,AT3G19420,AT2G22620,AT4G38270,AT4G30310,AT5G20520,AT3G12800,AT1G65430,AT3G08780,AT3G15080,AT3G62260,AT2G23940,AT1G20560,AT5G26600,AT2G34630,AT1G15100,AT1G17760,AT5G14620,AT3G12010,AT4G30210,AT1G36050,AT3G52950,AT1G03110,AT5G55160,AT3G01370,AT2G30280,AT3G22290,AT1G61010,AT3G04400,AT1G74320,AT1G29750,AT4G30220,AT3G51630,AT3G26680,AT3G05740,AT1G17745,AT5G67170,AT5G14600,AT2G01720,AT2G21330,AT5G11560,AT1G75660,AT5G60540,AT5G12890,AT1G24030,AT1G05790,AT1G03130,AT5G55180,AT2G30260,AT1G62360,AT5G24870,AT1G63690,AT5G47570,AT5G15920,AT1G78700,AT5G58220,AT1G75670,AT3G12040,AT3G52940,AT4G18650,AT1G60590,AT3G05760,AT3G49340,AT3G52990,AT5G46250,AT2G33340,AT5G64920,AT3G17740,AT4G29270,AT2G25710,AT1G08840,AT1G03150,AT5G23535,AT1G07510,AT4G05320,AT1G33800,AT3G08800,AT3G12060,AT5G32470,AT2G21340,AT5G60550,AT5G09230,AT1G16490,AT1G03140,AT5G58240,AT4G17300,AT2G07050,AT3G46290,AT2G45330,AT1G62305,AT5G52950,AT1G15120,AT5G20480,AT1G64970,AT2G25737,AT2G45300,AT2G21370,AT5G18150,AT2G32000,AT5G52960,AT3G04460,AT1G15130,AT5G46280,AT4G23990,AT5G12860,AT5G11530,AT3G17770,AT1G16470,AT4G34640,AT2G22690,AT1G34260,AT1G80160,AT1G14650,AT5G43100,AT4G25700,AT2G33380,AT4G02260,AT1G47578,AT3G10230,AT2G20060,AT1G12000,AT5G24010,AT5G25340,AT2G32060,AT5G65360,AT5G40080,AT2G25740,AT2G19070,AT5G39980,AT5G12040,AT4G14230,AT4G33330,AT5G52060,AT5G26667,AT3G55120,AT3G52090,AT3G26600,AT3G02630,AT3G61800,AT3G01300,AT1G01350,AT5G55100,AT5G38640,AT3G10250,AT1G72550,AT1G71220,AT3G09270,AT4G14220,AT5G65380,AT1G13310,AT5G43130,AT1G10280,AT3G22230,AT3G01310,AT4G14210,AT2G04845,AT1G76920,AT2G04842,AT5G38630,AT2G25760,AT2G45350,AT4G21380,AT5G25310,AT3G22260,AT3G59540,AT3G61860,AT1G73820,AT1G67140,AT4G04880,AT1G17720,AT4G33360,AT1G50300,AT3G46220,AT3G52910,AT3G43190,AT5G43150,AT1G61850,AT3G23580,ATCG00800,AT5G48840,AT3G26610,AT3G60540,AT5G67100,AT4G04870,AT2G35130,AT5G55130,AT5G56460,AT4G15520,AT5G12000,AT1G25350,AT2G03530,AT4G11160,AT4G04860,AT1G80140,AT3G60510,AT2G35100,AT4G23100,AT3G56490,AT5G55140,AT5G38600,AT2G44050,AT1G73840,AT5G59500,AT5G10270,AT2G27510,AT5G01320,AT2G28840,AT3G47570,AT5G47530,AT1G34270,AT5G64090,AT1G14680,AT1G51600,AT4G25770,AT2G27500,AT1G72520,AT3G14660,AT5G36890,AT3G48890,AT4G36420,AT1G04410,AT4G37750
1	5	GO:0008152	BP	metabolic process	10826	3433	2615.13	1.31274	8.89468e-74	2.6177e-70	AT5G16120,AT1G07040,AT1G66250,AT1G67580,AT3G53480,AT5G04130,AT3G07590,AT4G10160,AT5G43745,AT4G02530,AT5G17440,AT1G08360,AT1G20020,AT5G04140,AT2G04660,AT2G05990,AT4G26530,AT1G07060,AT1G10670,AT1G08390,AT2G42910,AT3G54790,AT1G60970,AT1G13700,AT3G23610,AT2G36230,AT5G55740,AT1G22650,AT4G38510,AT2G29970,AT1G08380,AT3G53470,AT5G62030,AT3G23600,AT1G22660,AT4G35490,AT3G44530,AT3G06290,AT4G39850,AT5G41120,AT4G02500,AT5G66420,AT5G27690,AT3G22300,AT1G21380,AT4G09140,AT1G01770,AT5G06750,AT5G55760,AT1G20050,AT2G26000,AT2G29990,AT1G76490,AT1G07070,AT1G33360,AT1G67550,AT3G57890,AT3G23620,AT4G25230,AT5G63380,AT1G01760,AT5G53110,AT3G45880,AT5G13050,AT1G75170,AT2G28690,AT5G42470,AT3G02710,AT1G67560,AT2G18400,AT3G22320,AT2G19730,AT5G65110,AT1G12410,AT4G38550,AT4G10100,AT5G53120,AT2G41620,AT3G10330,AT2G27350,AT1G75180,AT4G00770,AT5G41150,AT3G57870,AT3G02720,AT5G27660,AT2G30980,AT1G66240,AT5G66430,AT1G07090,AT3G52180,AT4G11420,AT5G02380,AT1G60940,AT4G31940,AT2G32730,AT1G68830,AT5G53940,AT5G08570,AT2G38040,AT4G12740,AT1G29220,AT1G72090,AT2G41680,AT5G59240,AT5G19220,AT2G27370,AT3G04480,AT4G18040,AT4G30620,AT4G00750,AT1G05250,AT3G29760,AT3G28430,AT2G18410,AT2G19740,AT2G14050,AT1G11950,AT5G13930,AT4G12730,AT4G37250,AT1G18590,AT5G40640,AT2G40360,AT3G48030,AT5G01950,AT3G24080,AT5G25900,AT3G28460,AT2G11810,AT5G19210,AT1G17220,AT3G20500,AT5G08550,AT5G10870,AT4G37260,AT3G15140,AT5G09880,AT4G38590,AT4G19350,AT1G80500,AT4G00730,AT1G67530,AT4G25290,AT5G60250,AT3G16490,ATCG00790,AT5G08565,AT5G64610,AT3G15150,AT5G65940,AT5G53970,AT1G09620,AT2G41670,AT2G31440,AT3G27150,AT4G00720,AT5G64640,AT2G30110,AT3G61060,AT5G09860,AT2G18470,AT5G07200,AT1G10657,AT5G63310,AT5G08530,AT4G37280,AT1G08320,AT3G03190,AT1G51190,AT2G05160,AT1G64440,AT5G50000,AT1G63110,AT5G49010,AT4G27010,AT1G60080,AT2G18450,AT5G53990,AT1G54210,AT4G21710,AT4G31990,AT5G59290,AT4G00710,AT3G28480,AT2G44760,AT5G49020,AT3G15190,AT1G30240,AT5G64660,AT4G29680,AT5G55700,AT3G62370,AT1G77760,AT2G38060,AT3G18210,AT1G01710,AT3G18215,AT1G72070,AT1G07010,AT4G28360,AT1G55510,AT3G20530,AT5G25080,AT1G17280,AT4G10970,AT1G01700,AT2G43410,AT2G30150,AT2G34510,AT5G23210,AT1G53730,AT4G03080,AT3G60690,AT1G26110,AT5G37850,AT1G03470,AT1G02140,AT4G16380,AT5G28900,AT1G02145,AT1G07830,AT5G50840,AT1G65730,AT3G49430,AT5G24530,AT3G01490,AT5G20170,AT5G16910,AT1G74680,AT2G46500,AT1G27450,AT1G04790,AT5G03610,AT3G04530,AT5G50850,AT2G29180,AT4G20310,AT1G53710,AT1G77720,AT2G02930,AT4G34950,AT5G19180,AT5G24510,AT5G21482,AT3G57030,AT3G59690,AT3G16520,AT3G17850,AT5G13870,AT1G50670,AT4G34960,AT5G04920,AT1G73370,AT1G07840,AT2G38910,AT1G26160,AT2G46530,AT5G13840,AT3G15200,AT3G57090,ATCG00780,AT3G45090,AT2G13600,AT5G22790,AT1G63990,AT3G61113,AT1G11910,AT4G21670,AT1G31500,AT4G03020,AT2G34560,AT4G04350,AT1G70280,AT2G01630,AT1G53760,AT3G61110,AT2G02960,AT4G32320,AT3G48110,AT3G08930,AT1G65700,AT1G06570,AT4G24710,AT5G48570,AT5G53920,AT1G05230,AT1G06560,AT3G48140,AT4G17650,AT3G24190,AT3G07610,AT3G51770,AT4G03000,AT5G08490,AT2G42160,AT2G26930,AT3G16560,ATCG00750,AT2G22570,AT5G01850,AT1G11020,AT1G16710,AT1G12350,AT5G18700,AT3G26700,AT5G23290,AT1G70230,AT1G01690,AT5G13000,AT2G02990,AT5G01020,AT2G01660,AT2G45240,AT4G33680,AT2G21270,AT1G36310,AT3G59630,AT4G01280,AT1G51940,AT2G25620,AT5G13010,AT3G44590,AT4G18950,AT4G32360,AT2G37600,AT3G59600,AT5G15650,AT3G26720,AT3G56570,AT4G23420,AT1G21280,AT4G17610,AT4G18940,AT3G10370,AT2G21290,AT4G13250,AT4G14580,AT2G45220,AT1G62640,AT1G16700,AT1G63970,AT1G33260,AT2G11000,AT5G15640,AT3G01435,AT5G53050,AT1G75950,AT4G18930,AT3G10380,AT5G03670,AT3G13410,AT2G01690,AT5G06700,AT4G24770,AT1G80480,AT3G22380,AT5G27610,AT1G69200,AT5G23250,AT3G01440,AT2G13690,AT4G23440,AT4G02580,AT4G35420,AT1G02100,AT3G51700,AT5G49810,AT1G14100,AT5G27600,AT2G16710,AT2G13680,AT1G70200,AT4G02570,AT1G51980,AT5G58760,AT5G35220,AT5G03650,AT2G45290,AT2G04740,AT4G34100,AT3G21070,AT1G12370,AT1G60890,AT3G61960,AT4G18905,AT1G69220,AT5G15610,AT3G55280,AT1G25682,AT5G58770,AT4G39800,AT1G48320,AT4G10180,AT5G53080,AT4G35440,AT4G34110,AT4G23470,AT1G15410,AT5G66390,AT1G78190,AT4G01220,AT4G26500,AT3G21060,AT5G25880,AT1G12380,AT3G59650,AT2G33290,AT5G20190,AT3G04500,AT5G57450,AT3G12120,AT1G48310,AT1G24360,AT3G45020,ATMG01360,AT3G47680,AT5G58780,AT3G17810,AT1G08250,AT3G52270,AT5G49160,AT5G05580,AT5G04250,AT3G05050,AT1G54140,AT1G79440,AT1G01610,AT1G26910,AT4G11370,AT5G22920,AT5G17560,AT5G41210,AT5G64790,AT5G10940,AT4G10030,AT5G49180,AT1G21230,AT1G54130,AT2G04540,AT2G48120,AT2G25460,AT4G12690,AT3G52250,AT3G53580,AT4G02400,AT3G18380,AT5G66520,AT1G66150,AT3G22400,AT4G34030,AT4G36690,AT2G03220,AT2G25490,AT1G01630,AT1G08260,AT3G52260,AT1G59870,AT5G30510,AT5G66510,AT5G58900,AT3G02800,AT4G10010,AT5G54540,AT5G04240,AT3G11750,AT2G04560,AT1G78140,AT3G54010,AT5G17530,AT1G67420,AT3G17070,AT5G25150,AT3G23750,AT5G62180,AT1G64390,AT2G15230,AT1G01650,AT3G22425,AT4G09020,AT4G34050,AT1G45230,AT1G45231,AT3G44680,AT5G38460,AT5G13160,AT2G42850,AT3G05090,AT1G54180,AT5G09900,AT1G67430,AT3G02820,AT5G17520,AT2G30880,AT5G62170,AT1G21270,AT2G41530,AT5G42590,AT2G41500,AT3G21110,AT4G25120,AT3G17090,AT5G54570,AT5G01160,AT1G47870,AT5G62190,AT4G31810,AT1G66120,AT3G01510,AT3G23760,AT5G58940,AT5G57610,AT1G80410,AT1G54150,AT5G04200,AT1G26940,AT3G54850,AT5G19350,AT4G31820,AT3G61140,AT1G77660,AT3G07630,AT3G52200,AT1G32750,AT1G29120,AT1G10500,AT1G31420,AT4G13940,AT4G38460,AT4G12610,AT5G40760,AT1G77670,AT5G58040,AT4G00620,AT1G05160,AT5G40770,AT1G32740,AT1G11800,AT1G17100,AT3G21950,AT3G19620,AT1G27385,AT4G38470,AT3G42880,AT4G13930,AT1G77680,AT2G41540,AT3G27240,AT1G64385,AT1G17110,AT3G61130,AT2G21960,AT1G18450,AT5G64730,AT2G45910,AT1G76360,AT5G43810,AT5G16280,AT2G31320,AT1G11860,AT4G29540,AT2G39290,AT3G44600,AT4G22910,AT1G54100,AT1G77620,AT1G78950,AT5G08650,AT1G08200,AT4G19210,AT5G16270,AT1G32790,AT5G58090,AT1G65650,AT5G49130,AT1G30130,AT5G55810,AT5G34930,AT1G11870,AT3G20630,AT5G60390,AT1G17180,AT1G78960,AT4G22920,AT4G37170,AT1G73270,AT5G16260,AT1G65660,AT3G52210,AT1G63000,AT4G37190,AT5G63450,AT5G09960,AT2G20680,AT3G44620,AT4G31880,AT1G44760,AT5G51460,AT2G44610,AT2G40250,AT5G22940,AT1G05190,AT5G43850,AT5G55830,AT1G56720,AT3G20650,AT1G10520,AT3G44610,AT2G17030,AT2G18360,AT4G04180,AT1G02910,AT5G08640,AT4G01900,AT1G78980,AT5G28237,AT2G44620,AT4G17486,AT2G29040,AT5G50950,AT1G66930,AT3G24240,AT3G51860,AT3G25570,AT5G22000,AT5G23330,AT4G22830,AT1G16670,AT1G54940,AT1G78910,AT5G11340,AT2G47700,AT2G22400,AT4G10960,AT3G12250,AT3G50530,AT3G17940,AT2G42010,AT5G47310,AT5G49970,AT1G14020,AT5G50960,AT4G21510,AT3G57170,AT3G03310,AT1G49590,AT1G30970,AT5G15700,AT5G44280,AT2G02800,AT1G78920,AT2G47710,AT5G10020,AT1G29990,AT1G36280,AT5G57590,AT5G03730,AT2G20690,AT5G48655,AT5G47320,AT1G17980,AT5G20280,AT1G77600,AT5G59300,AT5G11320,AT1G27300,AT1G64300,AT3G25580,AT1G14000,AT1G15330,AT2G35710,AT4G10930,AT4G21530,AT3G57150,AT2G22410,AT1G78940,AT1G04690,AT3G51850,AT4G33510,AT3G50520,AT3G29970,AT5G20260,AT2G14820,AT3G28640,AT4G10925,AT2G26800,AT5G37930,AT3G12290,AT1G52320,AT1G07750,AT5G01980,AT5G19280,AT2G38800,AT3G27300,AT3G04680,AT2G29070,AT4G22880,AT2G46420,AT5G58003,AT1G52310,AT1G71490,AT1G07745,AT1G02050,AT4G16210,AT4G34860,AT1G06410,AT3G07720,AT5G24600,AT2G34410,AT1G02090,AT3G26000,AT1G15360,AT3G04690,AT3G61200,AT5G07270,AT5G46030,AT4G22890,AT2G43360,AT3G42960,AT1G15370,AT5G01960,AT2G21130,AT3G48260,AT4G09900,AT2G29090,AT1G02080,AT4G04210,AT5G60335,AT3G42950,AT3G15354,AT2G02860,AT1G27350,AT2G26810,AT4G17520,AT3G15355,AT1G20720,AT1G13560,AT2G37500,AT5G25110,AT5G14460,AT3G23790,AT3G60730,AT4G05530,AT2G34470,AT5G66460,AT1G30900,AT1G72770,AT5G57500,AT5G13120,AT2G02870,AT1G29900,AT4G34890,AT2G22480,AT1G12240,AT5G44200,AT3G22450,AT2G34480,AT1G26880,AT2G26830,AT3G10480,AT5G38410,AT3G42050,AT3G29090,AT4G02485,AT4G24630,AT5G44210,AT3G02875,AT3G02870,AT5G18800,AT1G72790,AT1G71460,AT4G18820,AT1G75820,AT2G24200,AT5G35370,AT3G14850,AT2G25530,AT5G10070,AT4G32250,AT1G04620,AT4G20280,AT1G62520,AT5G22050,AT5G65140,AT5G41190,AT1G69160,AT3G13530,AT5G53170,AT1G80360,AT2G17930,AT3G21175,AT3G59780,AT5G14420,AT4G02460,AT3G54090,AT4G01130,AT1G29940,AT2G05940,AT3G51820,AT4G32272,AT4G36630,AT2G46495,AT5G49930,AT5G65160,AT5G27720,AT5G22030,AT1G58440,AT2G13560,AT1G49540,AT5G56220,AT3G14880,AT1G48210,AT2G21180,AT2G26870,AT5G11390,AT4G35310,AT4G37970,AT1G80380,AT5G44250,AT1G13580,AT5G49940,AT5G15730,AT4G14420,AT5G57560,AT3G13560,AT5G10030,AT4G32295,AT1G03330,AT5G02410,AT1G63800,AT4G01100,AT5G65180,AT5G27700,AT5G24670,AT5G22010,AT2G37530,AT1G28600,AT4G37990,AT1G29930,AT2G30900,AT3G13570,AT1G25570,AT2G45150,AT3G45140,AT1G63810,AT1G78060,AT4G10050,AT5G14180,AT4G25420,AT4G21060,AT5G11900,AT4G02780,AT5G27490,AT1G11300,AT4G13430,AT4G34370,AT5G06550,AT5G52450,AT2G26680,AT1G24610,AT4G21070,AT5G14170,AT1G32230,AT3G55430,AT5G19860,AT3G20790,AT1G12640,AT4G24100,AT2G13360,AT2G30720,AT3G10520,AT5G20850,AT4G38740,AT2G26670,AT5G15490,AT5G19850,AT3G17170,AT5G55500,AT1G32220,AT1G13940,AT5G27470,AT5G18525,AT4G26770,AT4G33060,AT5G07860,AT1G71860,AT5G05200,AT5G51140,AT5G20840,AT3G55410,AT4G02750,AT2G46290,AT1G74900,AT3G17180,AT1G33540,AT3G02920,AT1G69550,AT5G63120,AT3G22510,AT2G39990,AT3G63030,AT3G47800,AT1G71870,AT3G10540,AT2G40980,AT5G35080,AT4G30810,AT4G29820,AT3G54130,AT5G15470,AT1G09020,AT1G71800,AT3G47833,AT1G23320,AT5G28780,AT2G36060,AT4G33080,AT2G48030,AT2G03120,AT3G10550,AT5G51160,AT3G29180,AT1G12680,AT1G10020,AT5G14130,AT5G63140,AT4G11680,AT5G03490,AT1G03700,AT4G33090,AT5G55530,AT1G78440,AT5G47910,AT2G05790,AT5G51170,AT5G16780,AT5G67530,AT3G55440,AT2G24090,AT1G02400,AT4G10340,AT4G36130,AT4G14700,AT1G48600,AT2G03140,AT1G53190,AT5G51180,AT3G14930,AT1G11330,AT4G24160,AT5G27420,AT3G60800,AT3G46510,AT3G14940,AT2G27100,AT1G79790,AT3G26020,AT5G01700,AT1G04170,AT1G67740,AT1G30460,AT2G16485,AT4G21900,AT1G16160,AT1G42440,AT1G09850,AT5G08335,AT2G42770,AT5G23960,AT4G00990,AT3G02065,AT3G07750,AT3G02060,AT5G63980,AT4G28540,AT5G47030,AT5G07010,AT3G61270,AT4G11640,AT1G09840,AT1G08510,AT5G59010,AT2G28450,AT1G22840,AT5G17290,AT3G50590,AT3G53620,AT1G66430,AT1G29450,AT1G16130,AT5G60020,AT1G30440,AT3G15390,AT3G20740,AT5G11960,AT5G65710,AT1G75380,AT1G08540,AT5G23940,AT3G28690,AT5G61340,AT5G48385,AT2G19520,AT3G62580,AT1G50030,AT5G65700,AT1G78420,AT5G08320,AT1G79750,AT1G74060,AT4G33920,AT1G32200,AT5G60040,AT3G14080,AT5G48390,AT5G35910,AT2G19560,AT2G41480,AT4G36195,AT3G19760,AT3G14075,AT4G30890,AT4G18240,AT5G17240,AT3G53690,AT4G32600,AT1G07230,AT1G09890,AT1G33520,AT5G47070,AT5G10625,AT2G19540,AT2G41490,AT5G09630,AT2G21860,AT5G05270,AT4G18230,AT1G01920,AT4G39230,AT2G44520,AT1G67720,AT2G33840,AT1G30480,AT3G51000,AT4G27260,AT5G65750,AT5G47080,AT2G20560,AT1G22850,AT2G41460,AT3G06483,AT1G67730,AT1G19210,AT3G44735,AT2G19570,AT5G05250,AT5G06580,AT5G53770,AT1G20200,AT1G76680,AT4G32620,AT1G75350,AT4G33950,AT2G41475,AT1G01940,AT1G22860,AT1G63300,AT5G66180,AT3G49660,AT3G51980,AT1G65960,AT5G46570,AT3G03420,AT5G63910,AT5G13640,AT1G01050,AT2G23610,ATCG00500,AT4G39140,AT5G54190,AT2G20580,AT2G35610,AT3G50660,AT3G51990,AT5G49610,AT3G57290,AT1G01040,AT5G13650,AT4G39150,AT3G04770,AT5G51940,AT1G65980,AT3G07800,AT5G58575,AT5G63930,AT1G13030,AT1G64660,AT3G51970,AT1G15690,AT4G03280,AT5G08290,AT1G53940,AT3G47000,AT2G34310,AT3G02130,AT1G06790,AT3G04790,AT3G27430,AT2G36970,AT1G09815,AT5G62620,AT1G51350,AT1G50020,AT4G16580,AT1G06780,AT4G19610,AT5G01620,AT5G21222,AT1G17450,AT1G01090,AT3G59030,AT5G63940,AT1G28100,AT3G14120,AT1G72220,AT4G16570,ATCG00530,AT5G01630,AT4G15240,AT5G01600,AT3G06510,AT3G49680,AT1G61580,AT3G50670,AT2G14720,AT4G23620,AT1G17420,AT2G31260,AT4G03250,AT2G43240,AT3G19820,AT1G77920,AT1G29400,AT5G62640,AT3G15460,AT3G14130,AT4G17890,AT1G04140,AT5G41700,AT1G43710,AT3G48380,AT3G49690,AT1G65950,AT1G61590,AT4G22300,AT5G47010,AT2G31270,AT4G03240,AT3G19830,AT3G20810,AT5G63960,AT3G50685,AT5G57290,AT4G31250,AT1G62850,AT3G57200,AT2G14740,AT2G35680,AT4G32590,AT1G02305,AT4G15210,AT1G27600,AT5G67420,AT1G60200,AT1G35220,AT3G21240,AT4G23650,AT1G44170,AT3G26935,AT4G31270,AT5G04780,AT2G26710,AT2G02760,AT3G14960,AT2G46340,AT1G04950,AT5G42150,AT4G08900,AT5G47840,AT1G50840,AT5G66120,AT4G23660,AT4G16520,AT1G48520,AT2G01440,AT5G03420,AT4G34310,AT1G65900,AT1G32170,AT4G03200,AT1G60220,AT3G59850,AT2G14750,AT4G22340,AT4G17840,AT3G14980,AT2G26730,AT2G43290,AT1G04970,AT2G22370,AT1G14330,AT1G56130,AT5G24340,AT3G57240,AT3G21295,AT1G52600,AT4G22350,AT5G66140,AT5G67470,AT1G47250,AT1G23280,AT2G21070,AT2G46370,AT2G45040,AT1G77060,AT5G55480,AT5G03415,AT1G14340,AT5G66130,AT3G58580,AT1G14345,AT5G59850,AT4G35670,AT2G30800,AT3G13670,AT5G38970,AT1G71770,AT5G04740,AT3G50620,AT5G54160,AT3G57220,AT5G42190,AT2G33040,AT5G67490,AT2G05840,AT2G01480,AT2G24120,AT5G04710,AT2G26780,AT5G66150,AT5G24314,AT4G26740,AT1G11290,AT3G26990,AT3G58560,AT3G59890,AT4G02790,AT1G53900,AT1G68140,AT5G67480,AT4G12110,AT3G13690,AT2G04520,AT3G16720,AT1G08490,AT5G19990,AT1G07160,AT5G17330,AT1G80680,AT2G43900,AT5G16000,AT3G54210,AT5G65890,AT1G32127,AT2G37220,AT5G05340,AT3G05290,AT4G01320,AT1G08480,AT5G55610,AT2G38560,AT3G23940,AT5G60190,AT1G20140,AT4G39955,AT5G05350,AT2G30600,AT5G56940,AT2G26550,AT2G01275,AT2G25220,AT1G77030,AT4G10270,AT3G63170,AT3G51160,AT5G17310,AT5G42310,AT1G69420,AT1G33430,AT1G65060,AT1G13820,AT1G21440,AT4G10260,AT1G78370,AT4G03960,AT1G80690,AT3G55530,AT5G17300,AT2G18950,AT1G34750,AT3G22630,AT2G37210,AT1G65070,AT4G24000,AT1G19140,AT3G44890,AT5G07990,AT2G40860,AT5G20950,AT1G01860,AT4G37310,AT1G12550,AT3G59940,AT3G07020,AT3G58610,AT4G02620,AT4G24015,AT3G54250,AT4G11570,AT4G37320,AT3G19000,AT5G56970,AT3G10670,AT1G79640,AT1G23200,AT1G19190,AT4G24020,AT2G31970,AT5G42340,AT1G66340,AT5G19940,AT4G37330,AT1G01880,AT4G11560,AT2G13290,AT2G42620,AT5G38210,AT1G80630,AT1G49820,AT2G26590,AT4G29720,AT3G54230,AT2G37240,AT2G17670,AT3G10690,AT5G38200,AT5G02250,AT5G20920,AT5G07940,AT2G04350,AT2G40890,AT3G58600,AT4G24040,AT5G16890,AT4G30720,AT1G34790,AT1G71710,AT5G66310,AT1G67690,AT3G46630,AT4G15900,AT3G20020,AT1G20160,AT3G13730,AT1G77010,AT2G29640,AT3G05200,AT3G07860,AT2G33700,AT2G39000,AT3G20840,AT5G07120,AT5G10770,AT3G19840,AT5G65810,AT1G16040,AT5G56090,AT1G22710,AT1G09730,AT2G29670,AT5G22750,AT1G32990,AT5G09790,AT5G16060,AT5G22740,AT5G53840,AT2G19410,AT3G44820,AT2G16390,AT4G36050,AT5G09760,AT1G18680,AT1G79620,AT1G76590,AT1G09750,AT1G80620,AT2G27030,AT5G59140,AT3G17205,AT2G29690,AT5G62790,AT5G53850,AT1G29340,AT3G19870,AT1G08410,AT1G22700,AT1G43620,AT1G08450,AT5G41880,AT4G28450,AT2G19430,AT5G10730,AT1G72175,AT2G20420,AT1G75200,AT5G59160,AT2G32415,AT4G15093,AT1G07110,AT2G40030,AT1G22750,AT3G06580,AT4G36090,AT4G27130,AT2G41370,AT1G53000,AT5G65840,AT3G11930,AT4G15080,AT1G08470,AT1G30360,AT4G12800,AT2G39020,AT1G76550,AT1G09795,AT4G39120,AT4G30790,AT4G18100,AT5G16010,AT2G33730,AT1G09790,AT1G10760,AT3G23920,AT2G18110,AT5G10720,AT5G04040,AT3G63110,AT1G21410,AT5G52560,AT3G10620,AT1G64510,AT1G44900,AT1G65840,AT4G27040,AT4G28370,AT3G02210,AT5G45360,AT5G16800,AT1G73460,AT2G39090,AT1G74790,AT5G01780,AT5G04810,AT3G15520,AT2G21790,AT1G06620,AT5G25757,AT1G64520,AT1G73470,AT5G60990,AT3G48430,AT3G53810,AT3G14205,AT1G35190,AT2G45770,AT5G24400,AT5G49740,AT1G16890,AT4G21760,AT5G12410,AT1G32900,AT2G18170,AT3G19900,AT1G73480,AT1G35180,AT2G33770,AT2G32440,AT1G20920,AT2G36800,AT4G08850,AT1G48480,AT3G61415,AT5G62710,AT5G12420,AT2G19490,AT4G27080,AT3G14225,AT4G32420,AT2G44420,AT2G20470,AT3G19910,AT2G36850,AT3G27550,AT1G19980,AT1G30300,AT5G08380,AT5G44070,AT3G61460,AT4G32430,AT4G31100,AT4G17790,AT3G07950,AT3G06620,AT5G19020,AT4G39080,AT4G24820,AT1G10700,AT2G31170,AT2G44480,AT2G20495,AT3G61470,AT1G18670,AT5G35980,AT3G15570,AT1G06650,AT2G20490,AT1G65820,AT5G19010,AT5G20000,AT3G07960,AT4G39090,AT1G06690,AT1G62790,AT3G50790,AT4G23500,AT5G47120,AT5G13700,AT2G31140,AT3G14250,AT3G62770,AT1G52540,AT3G61440,AT5G35970,AT1G05350,AT4G15110,AT4G31120,AT5G01720,AT1G60140,AT5G19000,AT3G07970,AT4G40070,AT4G03120,AT5G13710,AT3G19950,AT1G77810,AT1G51200,AT1G53860,AT1G14290,AT1G04010,AT4G33790,AT2G45790,AT1G09700,AT1G44910,AT3G47160,AT5G42250,AT2G36895,AT1G62730,AT5G16880,AT5G14220,AT1G74710,AT5G55560,AT1G48420,AT2G26600,AT5G02230,AT5G60920,AT4G16420,AT4G31140,AT3G07070,AT2G46210,AT2G39930,AT1G71696,AT5G66210,AT5G55570,AT1G49740,AT5G06600,AT5G28850,AT3G13750,AT4G31150,AT3G57300,AT3G24420,AT3G04810,AT5G23150,AT4G23540,AT5G66240,AT1G02205,AT2G01320,AT5G37790,AT5G28840,AT5G04870,AT2G27950,AT1G04860,AT4G12040,AT1G03530,AT3G58640,AT5G16850,AT4G00050,AT5G66230,AT4G22220,AT3G04820,AT2G36880,AT5G59950,AT4G31170,AT4G17720,AT2G27940,AT1G74740,AT5G55590,AT2G22250,AT3G24440,AT2G39960,AT5G67590,AT4G01370,AT5G60960,AT5G59960,AT1G72970,AT5G57300,AT5G12470,AT1G04880,AT2G26640,AT2G25310,AT1G41830,AT1G14220,AT5G24450,AT3G23100,AT3G62720,AT1G53800,AT4G00030,AT2G38640,AT1G49780,AT5G59970,AT4G39910,AT2G05710,AT5G12480,AT1G47128,AT2G01350,AT1G04870,AT1G78280,AT2G40930,AT5G25770,AT3G58670,AT3G49720,AT2G39940,AT1G68010,AT4G02680,AT5G59980,AT1G72990,AT1G62710,AT4G22260,AT5G24430,AT3G25780,AT5G20070,AT2G38620,AT3G03530,AT5G11130,AT2G04400,AT5G13790,AT4G38600,AT2G46240,AT1G06190,AT3G56990,AT2G47390,AT1G55120,AT2G39760,AT1G11545,AT5G65530,AT5G64200,AT1G70750,AT4G01690,AT1G10210,AT4G00360,AT3G01800,AT1G03910,AT5G06310,AT4G16700,AT5G53540,AT1G43130,AT1G61800,AT2G26440,AT2G31800,AT3G28050,AT1G76050,AT4G38970,AT3G63280,AT3G53010,AT3G09770,AT5G03290,AT1G69770,AT1G03900,AT4G28706,AT2G31810,AT5G45930,AT2G22070,AT2G02480,AT2G25100,AT5G41580,AT5G15250,AT1G55140,AT5G40250,AT2G40730,AT3G55640,AT3G16080,AT1G19485,AT3G30380,AT2G18840,AT3G01820,AT1G67120,AT3G21430,AT2G38410,AT2G39740,AT5G54890,AT5G53560,AT5G03260,AT5G07620,AT3G13800,AT4G35000,AT5G21930,AT4G00330,AT4G01660,AT1G33780,AT4G00335,AT1G09230,AT3G54320,AT3G22750,AT4G37670,AT1G03920,AT5G07630,AT1G70780,AT3G07140,AT5G06300,AT1G53380,AT5G21920,AT1G11580,AT4G28730,AT5G45960,AT2G38470,AT1G14610,AT5G44635,AT2G05540,AT5G12190,AT5G36160,AT1G15950,AT5G40280,AT4G23050,AT5G44640,AT5G15220,AT1G64040,AT3G54380,AT2G30520,AT2G37150,AT2G18850,AT3G25800,AT3G25805,AT1G02610,AT4G36360,AT5G03250,AT1G48850,AT1G69730,AT1G77350,AT1G78680,AT3G07160,AT3G58710,AT1G35530,AT1G70730,AT5G15210,AT1G64050,AT3G25830,AT2G39780,AT3G24503,AT1G48840,AT5G57960,AT4G14940,AT1G69740,AT3G07170,AT1G02640,AT5G42000,AT5G43330,AT2G46090,AT2G43810,AT3G54360,AT1G70740,AT1G64060,AT4G10570,AT1G23550,AT4G36380,AT5G55310,AT4G14930,AT5G12180,AT5G22400,AT3G06650,AT1G62290,AT1G67980,AT2G30550,AT5G05070,AT2G17570,AT3G18630,AT2G17580,AT3G14270,AT1G78630,AT3G63200,AT1G77300,AT1G74270,ATCG00340,AT3G52560,AT5G02800,AT3G56920,AT4G02930,AT1G12800,AT5G48120,AT4G26120,AT4G09570,AT5G11750,AT4G35070,AT5G42820,AT1G15080,AT2G43870,AT2G29540,AT5G19690,AT2G28250,AT3G06670,AT1G06130,AT5G20680,AT4G35090,AT1G30680,AT4G27460,AT2G21610,AT1G77320,AT5G42830,AT3G10700,AT2G31870,AT1G03090,AT2G10950,AT1G66680,AT4G26140,AT2G16250,AT3G61490,AT4G11860,AT5G50460,AT1G06110,AT2G43850,AT3G56900,AT5G19670,AT2G30590,AT3G52590,AT1G67940,AT4G31500,AT2G33620,AT1G07480,AT1G32440,AT1G12830,AT4G05180,AT3G63240,ATCG00380,AT1G75560,AT2G20300,AT3G16010,AT4G17150,AT3G51270,AT3G29320,AT5G54840,AT1G62260,AT1G12840,AT5G06360,AT1G78600,AT5G66810,AT3G18680,AT2G09990,AT2G41250,AT3G51240,AT3G56930,AT5G42870,AT4G10500,AT4G20870,AT4G05150,AT5G62480,AT4G23900,AT4G18460,AT1G21760,AT5G65500,AT1G78620,AT1G79950,AT1G80930,AT2G42560,AT2G20340,AT1G49230,AT1G71160,AT5G13400,AT1G51550,AT3G62870,AT3G53920,AT2G06050,AT1G64880,AT1G30610,AT3G16980,AT1G76860,AT3G60220,AT1G01280,AT4G18550,AT4G32760,AT3G52600,AT2G06040,AT3G02350,AT3G49880,AT4G35800,AT5G22340,AT1G14590,AT4G23820,AT5G14720,AT3G15660,AT5G58330,AT5G08030,AT2G45620,AT1G50200,AT5G10350,AT4G14180,AT4G32770,AT3G02360,AT1G43900,AT3G23280,AT5G22330,AT1G79915,AT5G47690,AT3G62860,AT4G19860,AT1G03000,AT1G71190,AT3G27670,AT1G79090,AT3G26340,AT1G16350,AT4G05210,AT2G44350,AT2G03800,AT3G61580,AT1G27000,AT1G17690,AT4G18520,AT1G80070,AT5G50400,AT3G52640,AT3G53970,AT1G28350,AT4G05200,AT4G23850,AT5G35620,AT5G36950,AT3G61590,AT5G08020,AT5G63700,AT1G05680,AT2G20370,AT3G26360,AT2G36710,AT3G27690,AT1G60490,AT4G21200,AT1G50240,AT4G15470,AT4G35840,AT5G50420,AT1G64860,AT4G22540,AT1G30630,AT1G75510,AT5G11650,AT2G02500,AT4G21215,AT5G58380,AT5G42800,AT4G14130,AT4G26910,AT3G04910,AT2G36770,AT1G67070,AT2G22125,AT1G22150,AT5G04530,AT1G55090,AT1G34130,AT2G15820,AT4G23895,AT3G56120,AT5G64150,AT1G67080,AT5G36110,AT2G43070,AT3G11210,AT4G15440,AT4G33210,AT4G14110,AT1G79050,AT5G48930,AT4G25600,AT3G58750,AT3G24540,AT5G67210,AT3G19190,AT4G02120,AT1G23460,AT5G57880,AT3G16910,AT3G11220,AT4G16760,AT1G23465,AT1G14520,AT4G22580,AT5G64170,AT1G34110,AT1G61790,AT4G04770,AT3G04940,AT1G01220,AT4G38920,AT1G47420,AT2G03870,AT4G11060,AT1G01225,AT4G02100,AT2G40830,AT1G14570,AT1G80000,AT3G56150,AT3G62830,AT2G38510,AT2G39840,AT5G67230,AT4G34570,AT1G69680,AT5G60600,AT1G01250,AT5G12110,AT2G47460,AT1G79000,AT4G03420,AT1G13250,AT5G26751,AT2G40840,AT3G24550,AT3G62840,AT1G47480,AT1G26560,AT5G12120,AT5G13450,AT3G12580,AT5G67250,AT4G25640,AT5G26742,AT5G14760,AT3G23255,AT3G62810,AT4G16720,AT5G13420,AT5G38720,AT3G12590,AT2G26540,AT3G15620,AT2G46110,AT5G55260,AT4G25650,AT1G34150,AT2G38500,AT4G00370,AT1G68390,AT4G33270,AT5G58300,AT4G16710,AT5G38710,AT1G48790,AT1G22180,AT2G22170,AT2G01250,AT1G05620,AT4G25540,AT3G08550,AT2G18700,AT5G18420,AT1G55000,AT5G54990,AT5G53660,AT3G43790,AT4G17910,AT3G10870,AT4G14880,AT1G23400,AT4G24220,AT3G54460,AT1G56340,AT5G65640,AT1G56345,AT3G01930,AT5G26030,AT1G11430,AT4G25550,AT1G18070,AT3G19210,AT5G39340,AT1G53280,AT2G02360,AT1G23410,AT1G56350,AT5G19730,AT1G55020,AT3G22880,AT5G18400,AT1G21680,AT1G71980,AT2G47240,AT5G06410,AT1G77280,AT3G13920,AT4G36210,AT4G28600,AT5G44740,AT2G40620,AT5G14030,AT3G54440,AT5G65660,AT5G64330,AT4G25570,AT2G39630,AT1G12740,AT4G36220,AT1G21690,AT4G08180,AT1G71990,AT3G08590,AT1G77290,AT4G10490,AT5G20710,AT5G44750,AT3G49900,AT2G37025,AT4G08170,AT3G44200,AT4G02850,AT3G57530,AT3G19260,AT5G64350,AT3G53170,AT1G70600,AT2G43710,AT5G07730,AT2G27680,AT2G26350,AT4G30950,AT2G38330,AT1G56310,AT1G71940,AT1G70610,AT3G19270,AT4G24270,AT3G54470,AT4G29960,AT2G18760,AT5G64380,AT1G18080,AT4G36250,AT5G03340,AT2G40650,AT3G13960,AT3G12630,AT1G78570,AT5G12290,AT4G17090,AT1G12780,AT1G09155,AT5G47810,AT4G30960,AT5G44785,AT5G42120,AT3G25940,AT3G54480,AT2G39670,AT1G36730,AT5G63040,AT3G01990,AT5G64370,AT5G56760,AT1G45688,AT1G78580,AT3G26380,AT1G55880,AT5G49560,AT5G63870,AT5G54910,AT2G17450,AT2G18790,AT5G10530,AT1G78510,AT5G42930,AT3G01090,AT2G28100,AT3G04120,AT5G22510,AT3G26370,AT5G49570,AT4G26000,AT1G53200,AT5G57190,AT5G42940,AT2G43750,AT2G29420,AT3G09820,AT3G49000,AT3G06790,AT1G49180,AT5G48250,AT2G37040,AT5G54930,AT4G27340,AT5G09520,AT1G78530,AT1G16260,AT1G21600,AT5G41620,AT2G40690,AT4G17050,AT4G32700,AT3G08505,AT5G11850,AT1G77210,AT4G11740,AT1G79870,AT4G17040,AT1G08650,AT4G39330,AT5G42970,AT3G05480,AT1G12710,AT1G55840,AT4G05050,AT3G17465,AT5G09500,AT2G22840,AT5G23810,AT2G42450,AT3G54420,AT3G09850,AT4G32720,AT1G06020,AT1G08680,AT1G24706,AT3G51390,AT2G43790,AT1G74120,AT1G79810,AT4G38020,AT2G46820,AT1G75450,AT3G17470,AT5G66930,AT5G62575,AT1G53240,AT4G17020,AT2G28130,AT3G10840,AT1G07380,AT5G42990,AT1G55860,AT2G19210,AT3G21510,AT5G02090,AT3G63340,AT3G62010,AT5G64300,AT1G75460,AT3G10850,AT3G28150,AT3G49050,AT1G66520,AT1G07370,AT1G63490,AT3G16170,AT1G12700,AT5G11810,AT4G05020,AT1G79830,AT3G01910,AT5G05130,AT2G21520,AT4G38040,AT1G19340,AT5G44700,AT4G39370,AT2G43770,AT2G33540,AT5G66060,AT3G02450,AT5G25510,AT3G01120,AT3G27750,AT1G64750,AT4G14090,AT1G01180,AT3G59340,AT4G21980,AT5G47780,AT1G76730,AT1G75400,AT2G25910,AT2G46850,AT2G42490,AT4G27290,AT3G52710,AT5G35790,AT4G31300,AT5G51810,AT3G03790,AT5G67380,AT5G26830,AT5G21140,AT1G63430,AT4G14080,AT4G39280,AT3G59350,AT4G21990,AT1G55810,AT5G12200,AT5G13530,AT5G60750,AT5G02880,AT3G47340,AT3G52720,AT3G48670,AT5G54080,AT2G44200,ATMG00510,AT5G45140,AT5G63810,AT3G13120,AT5G35770,AT3G62970,AT3G14450,AT5G54090,AT5G01520,AT5G58450,AT1G67810,AT1G63450,AT5G49510,AT5G22450,AT4G29010,AT4G02070,AT3G05510,AT2G20230,AT1G31800,AT5G10480,AT3G62980,AT3G15790,AT1G26460,AT4G31330,AT4G30000,AT5G02860,AT4G32660,AT1G61680,AT1G31870,AT1G10930,AT3G59380,AT1G73660,AT3G60370,AT1G72330,AT1G51470,AT4G31340,AT5G58470,AT5G01500,AT3G05530,AT1G64720,AT5G49530,AT5G66090,ATMG00560,AT1G10940,AT2G32260,AT3G17510,AT4G29040,AT3G63410,AT1G22920,AT1G18870,AT5G35730,AT1G71020,AT1G76710,AT2G24640,AT3G61680,AT4G19710,AT1G10910,AT1G52780,AT1G08620,AT1G13190,AT3G52730,AT2G44210,AT5G23740,AT3G25140,AT5G48220,AT3G58040,AT4G02030,AT3G61690,AT5G63840,AT1G52770,AT4G29060,AT1G14410,AT1G15740,AT1G09060,AT1G11380,AT3G25970,AT3G56230,AT5G67310,AT3G57560,AT3G23310,AT4G02020,AT3G62910,AT2G35320,AT5G52290,AT2G47300,AT5G37570,AT4G34412,AT3G13980,AT1G14420,AT5G42020,AT3G03710,AT3G23300,AT4G02010,AT5G64270,AT1G49980,AT1G68290,AT4G31390,AT4G30060,AT1G72300,AT1G74960,AT1G22040,AT5G38890,AT4G35750,AT1G62990,AT3G23330,AT1G06800,AT1G72310,AT2G27710,AT3G10010,AT3G09030,AT3G11340,AT5G03300,AT1G03770,AT3G50910,AT4G16640,AT4G35760,AT5G64290,AT5G46400,AT5G47730,AT5G25560,AT5G67320,AT1G14400,AT4G38800,AT5G59710,AT1G72320,AT2G22010,AT4G33110,AT1G10095,AT4G26830,AT1G13120,AT1G34060,AT4G25500,AT5G46410,AT5G26880,AT1G74910,AT3G61620,AT3G03740,AT4G35780,AT5G38860,AT1G02460,AT1G62930,AT3G15720,AT5G47750,AT4G21150,AT2G40720,AT1G13130,AT3G60300,AT2G38400,AT3G02420,AT5G60710,AT5G13570,AT3G14400,AT2G23360,AT4G26850,AT1G10070,AT5G26860,AT3G61600,AT3G01100,AT5G58410,AT4G33140,AT4G38830,AT3G10050,AT5G37510,AT2G23390,AT3G48660,AT2G01120,AT5G67360,AT1G18800,AT5G47770,AT2G39710,AT2G36680,AT3G61610,AT2G35350,AT5G66030,AT1G70580,AT4G12230,AT4G33150,AT1G01140,AT1G22060,AT5G12220,AT5G13550,AT2G23380,AT4G37510,AT5G55390,AT5G05930,AT1G05500,AT1G02475,AT1G11780,AT1G55360,AT5G42650,AT2G19910,AT5G53300,AT1G67340,AT2G36490,AT2G35160,AT1G14810,AT4G37880,AT5G03040,AT4G32190,AT5G55960,AT4G35220,AT1G11790,AT3G57610,AT4G04950,AT4G04955,AT5G15020,AT5G43990,AT2G19900,AT1G67350,AT1G68680,AT4G35230,AT1G22440,AT2G41850,AT3G08690,AT4G04940,AT3G06035,AT4G00585,AT3G06030,AT1G30040,AT1G59740,AT1G72710,AT2G18600,AT3G21670,AT1G10430,AT1G68690,AT4G12560,AT3G46960,AT3G20330,AT3G45630,AT3G07370,AT1G47710,AT1G60730,AT1G22410,AT4G26300,AT4G00570,AT5G17660,AT1G31360,AT5G41350,AT5G18990,AT4G04930,AT3G18030,AT4G35250,AT5G53330,AT5G04360,AT3G06050,AT5G08720,AT1G23750,AT1G52290,AT5G41360,AT4G23280,AT3G56310,AT3G21690,AT4G19180,AT1G55320,AT5G25270,AT4G35260,AT5G05660,AT1G45110,AT2G31600,AT3G06060,AT5G13280,AT1G26830,AT3G11400,AT4G00550,AT3G57650,AT2G32940,AT5G25265,AT1G35780,AT2G14255,AT2G39570,AT2G15580,AT5G62290,AT4G27650,AT1G02850,AT5G54680,AT5G53350,AT3G45640,AT4G35270,AT2G44920,AT5G52020,AT3G11410,AT1G77590,AT2G26230,AT4G01870,AT4G19160,AT1G55340,AT3G09100,AT1G08190,AT5G66680,AT4G25000,AT1G05910,AT1G80300,AT5G04310,AT1G26810,AT4G01860,AT1G55350,AT3G57630,AT2G39550,AT1G67330,AT5G26570,AT3G24730,AT1G68660,AT1G01540,AT1G22460,AT4G13840,AT1G70980,AT3G45660,AT1G64230,AT4G01850,AT1G66890,AT1G11700,AT1G18335,AT2G18660,AT2G20980,AT3G13180,AT3G62110,AT2G38280,AT1G18340,AT1G05010,AT1G78870,AT2G44950,AT1G21980,AT2G40590,AT3G10920,AT3G55830,AT3G04240,AT2G30320,AT4G10790,AT3G62120,AT1G73190,AT1G05000,AT4G19120,AT5G24810,AT5G19450,AT4G31720,AT2G32950,AT5G50210,AT3G05580,AT5G51540,AT1G19640,AT5G64860,AT1G65580,AT3G43850,AT1G52220,AT1G69940,AT1G15290,AT4G19110,AT2G40570,AT5G19440,AT1G68620,AT3G50120,AT1G65590,AT4G25050,AT2G17340,AT5G07475,AT5G63520,AT5G15070,AT4G16070,AT1G31350,AT1G35710,AT5G62220,AT5G03080,AT1G73140,AT4G10760,AT4G37040,AT5G51560,AT5G50230,AT1G52280,AT5G43940,AT1G05055,AT3G49190,AT1G74470,AT2G41000,AT5G15080,AT2G44990,AT5G16390,AT3G07310,AT3G09970,AT1G64200,AT5G19420,AT5G63540,AT5G54600,AT1G11750,AT2G30360,AT2G17370,AT1G18390,AT3G16260,AT4G10750,AT4G25080,AT4G31750,AT4G30420,AT1G73150,AT3G63490,AT4G17380,AT1G11720,AT1G30000,AT3G22960,AT3G21630,AT4G28110,AT4G09750,AT3G46920,AT2G22740,AT3G19300,AT3G63460,AT2G21410,AT1G20670,AT2G44970,AT5G20400,AT5G19400,AT3G16290,AT1G33980,AT1G56600,AT4G10730,AT3G10980,AT4G17360,AT1G09420,AT2G43650,AT1G73170,AT2G34750,AT5G67030,AT3G02570,AT2G30390,AT1G61120,AT3G58130,AT1G24180,AT5G43060,AT2G01820,AT1G48140,AT3G13220,AT5G35430,AT1G75760,AT4G10840,AT1G73100,AT4G30330,AT1G03230,AT3G47470,AT5G55040,AT3G02580,AT2G28060,AT5G47430,AT4G34700,AT1G24190,AT1G17890,AT1G16560,AT5G15820,AT3G58140,AT3G05610,AT1G78800,AT3G61790,AT1G27210,AT4G16130,AT5G03850,AT1G36160,AT1G03220,AT5G67050,AT2G34730,AT5G24760,AT1G61140,AT3G25230,AT4G22730,AT4G08500,AT5G35410,AT5G59420,AT3G14570,AT4G34710,AT4G18780,AT1G70090,AT5G40810,AT4G16120,AT3G47490,AT2G41020,AT5G03820,AT5G52800,AT2G34740,AT1G61150,AT3G25220,AT4G21410,AT4G22740,AT5G20390,AT1G15215,AT4G05460,AT1G50430,AT5G60410,AT5G35400,AT2G19130,AT1G51760,AT3G18940,AT1G29850,AT4G29380,AT3G61770,AT5G40820,AT3G49220,AT3G52870,AT1G03280,AT4G05450,AT1G28580,AT3G58180,AT5G11420,AT2G19160,AT2G41080,AT3G63520,AT1G07630,AT2G07180,AT2G21470,AT2G20140,AT3G52880,AT3G51550,AT4G01080,AT2G44120,AT5G11430,AT5G61760,AT3G63530,AT4G33410,AT5G55090,AT5G40840,AT1G08990,AT4G01070,AT1G16570,AT5G61790,AT2G34770,AT2G46750,AT2G42390,AT1G69070,AT5G40850,AT1G07650,AT5G58130,AT4G34750,AT4G14385,AT5G59460,AT5G52840,AT4G25810,AT5G20350,AT4G02390,AT1G28570,AT5G47490,AT4G05420,AT3G05675,AT5G46160,AT4G33430,AT5G58140,AT2G46760,AT2G35200,AT1G34380,AT1G58350,AT5G14580,AT3G23430,AT4G20130,AT2G36530,AT5G65250,AT3G22104,AT4G01050,AT3G18080,AT5G54590,AT2G04930,AT3G15800,AT2G25870,AT3G12770,AT1G63700,AT1G69010,AT3G61710,AT1G08080,AT4G20140,AT4G18710,AT5G56300,AT2G44160,AT1G72660,AT3G15810,AT4G13020,AT4G25840,AT2G37840,AT4G24510,AT2G16940,AT1G10390,AT5G27870,AT3G57660,AT2G32150,AT4G18700,AT4G14342,AT1G04500,AT1G71340,AT1G05830,AT4G13010,AT4G14340,AT3G15820,AT5G43010,AT4G24520,AT3G22110,AT1G26740,AT1G72680,AT1G71350,AT1G01460,AT3G10140,AT3G48730,AT1G02790,AT5G45680,AT5G14540,AT2G36570,AT4G02340,AT1G17840,AT4G14320,AT1G01490,AT5G03880,AT4G02330,AT1G59650,AT2G15620,AT1G80230,AT5G15860,AT5G14530,AT3G02540,AT4G14310,AT5G57670,AT1G50410,AT2G28930,AT3G48750,AT5G01230,AT5G35460,AT1G79250,AT4G16970,AT1G04510,AT1G14790,AT3G59400,AT3G56370,AT3G55040,AT5G14520,AT1G51730,AT1G21080,AT1G73960,AT3G47450,AT4G11270,AT1G79280,AT5G27820,AT5G22130,AT3G59410,AT1G51720,AT4G24560,AT4G37870,AT4G32180,AT1G25450,AT4G11260,AT5G56360,AT2G47210,AT1G56570,AT2G41720,AT2G35040,AT2G15430,AT2G16760,AT1G34300,AT2G36370,AT3G24800,AT4G11130,AT4G32070,ATMG01190,AT1G55250,AT2G16750,AT1G14700,AT4G37770,AT3G20440,AT1G60600,AT5G52100,AT2G24370,AT4G13780,AT4G23140,AT5G17790,AT5G41460,AT1G08030,AT5G57800,AT3G66658,AT2G36350,AT5G66760,AT1G10310,AT4G11110,AT5G54770,AT3G45750,AT5G53440,AT3G18130,AT3G66654,AT1G70890,AT4G16800,AT2G27430,AT2G26100,AT5G45820,AT2G23070,AT2G04790,AT2G35035,AT3G54680,AT3G21780,AT2G37690,AT1G10320,AT4G24480,AT5G61060,AT3G45740,AT1G80210,AT1G48910,AT2G24395,AT3G11510,AT1G10370,AT4G23160,AT5G17770,AT5G45840,AT1G34340,AT1G57860,AT1G35670,AT5G65450,AT3G20475,AT4G36470,AT5G53460,AT3G45770,AT5G05780,AT2G32810,AT1G77460,AT2G27450,AT2G03480,AT4G26200,AT3G56440,AT2G06510,AT5G17760,AT3G18170,AT1G22360,AT4G36480,AT5G04460,AT3G20480,AT3G11530,AT2G41770,AT2G02160,AT4G23180,AT1G68530,AT3G23530,AT5G65470,AT4G26210,AT1G22330,AT4G35160,AT3G11540,AT3G10210,AT2G27470,AT2G26140,AT1G09390,AT1G56560,AT1G68540,AT3G02600,AT5G25360,AT3G53390,AT5G53490,AT4G13720,AT5G04440,AT5G57850,AT2G32800,AT2G05210,AT5G13390,AT1G01420,AT2G32850,AT1G65440,AT4G32910,AT4G01730,AT1G57820,AT5G09300,AT3G15000,AT5G12950,AT1G77420,AT4G20930,AT2G44830,AT2G40475,AT1G06220,AT4G19010,AT1G73060,AT3G08720,AT3G55950,AT5G50320,AT5G20570,AT4G27570,AT2G30200,AT4G08350,AT2G19860,AT3G15010,AT4G38220,AT3G62240,AT4G19006,AT1G76100,AT1G53440,AT4G35190,AT5G64950,AT4G19003,AT3G07400,AT3G29670,AT2G31500,AT2G38130,AT2G39460,AT5G12930,AT1G32500,AT1G70810,AT5G11600,AT4G09680,AT1G53430,AT1G73080,AT1G21840,AT2G44810,AT1G78770,AT1G20510,AT5G18230,AT3G08740,AT1G07570,AT3G03050,AT4G32940,AT2G31510,AT1G12900,AT4G26260,AT1G65470,AT1G28490,AT1G64140,AT2G17220,AT2G19880,AT5G06260,AT3G16360,AT2G05250,AT5G24910,AT2G41790,AT5G18220,AT4G26270,AT5G63670,AT4G09650,AT4G08320,ATCG00020,AT1G18260,AT2G23930,AT4G32950,AT1G53490,AT3G54660,AT4G20980,AT4G29310,AT2G20890,AT2G17250,AT1G20580,AT4G18593,AT4G17260,AT1G06290,AT1G09320,AT4G18590,AT5G19530,AT5G18200,AT1G11600,AT5G61030,AT5G54730,AT4G09630,AT5G63690,AT3G20410,AT2G40490,AT3G62250,AT3G19420,AT2G22620,AT4G38270,AT4G30310,AT5G20520,AT3G12800,AT1G65430,AT3G08780,AT3G15080,AT3G62260,AT1G19580,AT2G23940,AT1G20560,AT5G26600,AT2G34630,AT1G15100,AT1G17760,AT5G14620,AT3G12010,AT4G30210,AT1G36050,AT3G52950,AT1G03110,AT5G55160,AT3G01370,AT2G30280,AT3G22290,AT1G61010,AT3G04400,AT1G74320,AT2G01710,AT1G29750,AT1G76980,AT3G14680,AT4G30220,AT3G51630,AT3G26680,AT3G05740,AT1G17745,AT5G67170,AT1G63680,AT5G14600,AT3G14690,AT2G01720,AT2G21330,AT5G11560,AT1G75660,AT5G60540,AT5G12890,AT1G24030,AT1G05790,AT1G03130,AT5G55180,AT2G30260,AT1G62360,AT5G24870,AT4G06676,AT1G63690,AT5G47570,AT5G15920,AT1G78700,AT5G58220,AT1G75670,AT3G12040,AT3G52940,AT4G18650,AT1G60590,AT3G05760,AT3G49340,AT3G52990,AT5G46250,AT2G33340,AT5G64920,AT3G17740,AT4G29270,AT2G25710,AT1G08840,AT1G03150,AT5G23535,AT1G07510,AT4G05320,AT1G33800,AT3G08800,AT3G12060,AT5G32470,AT2G21340
1	6	GO:0044238	BP	primary metabolic process	8191	2655	1978.62	1.34184	4.71055e-56	5.54526e-53	AT1G06190,AT5G16120,AT3G56990,AT2G47390,AT1G55120,AT2G39760,AT1G11545,AT5G65530,AT5G64200,AT1G66250,AT1G10210,AT1G67580,AT4G00360,AT3G01800,AT1G03910,AT5G06310,AT4G16700,AT5G04130,AT2G26440,AT3G07590,AT2G31800,AT3G28050,AT4G10160,AT5G43745,AT1G76050,AT4G38970,AT3G63280,AT4G02530,AT5G17440,AT1G08360,AT3G09770,AT5G03290,AT1G69770,AT5G04140,AT4G28706,AT2G31810,AT2G04660,AT2G22070,AT2G05990,AT2G02480,AT2G25100,AT4G26530,AT1G07060,AT5G41580,AT1G10670,AT1G08390,AT5G15250,AT2G42910,AT1G55140,AT5G40250,AT3G54790,AT1G60970,AT2G40730,AT3G16080,AT1G19485,AT2G18840,AT1G13700,AT1G67120,AT3G21430,AT3G23610,AT2G38410,AT2G39740,AT2G36230,AT5G54890,AT5G55740,AT5G07620,AT1G22650,AT3G13800,AT4G38510,AT4G00330,AT1G33780,AT4G00335,AT1G09230,AT3G54320,AT5G62030,AT3G22750,AT4G37670,AT1G03920,AT1G22660,AT5G07630,AT4G35490,AT3G44530,AT3G07140,AT4G39850,AT1G11580,AT4G02500,AT3G22300,AT1G14610,AT1G21380,AT4G09140,AT5G06750,AT5G55760,AT1G20050,AT2G26000,AT5G44635,AT5G12190,AT5G36160,AT1G76490,AT5G40280,AT1G07070,AT4G23050,AT1G33360,AT5G44640,AT5G15220,AT1G64040,AT2G30520,AT3G57890,AT2G18850,AT3G25800,AT3G23620,AT4G25230,AT5G63380,AT1G01760,AT3G25805,AT1G02610,AT4G36360,AT5G03250,AT1G48850,AT3G45880,AT1G69730,AT1G77350,AT3G07160,AT3G58710,AT5G42470,AT1G35530,AT1G70730,AT3G02710,AT3G25830,AT1G67560,AT2G18400,AT2G39780,AT3G22320,AT2G19730,AT5G65110,AT1G12410,AT4G10100,AT3G07170,AT3G10330,AT2G27350,AT1G75180,AT1G02640,AT5G41150,AT5G42000,AT3G57870,AT5G43330,AT2G46090,AT2G43810,AT5G27660,AT2G30980,AT3G54360,AT1G70740,AT1G07090,AT3G52180,AT4G10570,AT4G11420,AT4G36380,AT5G55310,AT4G14930,AT1G60940,AT5G12180,AT5G22400,AT3G06650,AT2G32730,AT1G68830,AT1G62290,AT2G30550,AT5G05070,AT2G17570,AT3G18630,AT2G17580,AT3G14270,AT5G08570,AT1G78630,AT2G38040,AT4G12740,AT3G63200,AT1G77300,AT1G29220,AT1G72090,AT1G74270,AT5G59240,AT3G52560,AT5G02800,AT5G19220,AT3G56920,AT2G27370,AT3G04480,AT4G18040,AT4G02930,AT1G12800,AT5G48120,AT2G18410,AT2G19740,AT2G14050,AT4G26120,AT1G11950,AT4G09570,AT5G11750,AT4G12730,AT4G37250,AT4G35070,AT5G42820,AT1G15080,AT2G40360,AT3G48030,AT2G43870,AT5G01950,AT3G24080,AT2G29540,AT5G25900,AT5G19690,AT3G28460,AT2G28250,AT2G11810,AT3G06670,AT5G19210,AT1G17220,AT1G30680,AT4G27460,AT5G08550,AT5G10870,AT2G21610,AT1G77320,AT3G15140,AT5G09880,AT4G38590,AT1G80500,AT3G10700,AT2G31870,AT1G03090,AT1G67530,AT4G25290,AT5G60250,AT1G66680,AT4G26140,AT2G16250,ATCG00790,AT3G61490,AT4G11860,AT5G08565,AT5G64610,AT3G15150,AT5G65940,AT5G53970,AT1G09620,AT1G06110,AT2G43850,AT2G41670,AT5G19670,AT2G31440,AT3G52590,AT4G31500,AT4G00720,AT1G07480,AT5G64640,AT1G32440,AT2G30110,AT3G61060,AT5G09860,AT2G18470,AT3G63240,ATCG00380,AT1G75560,AT2G20300,AT5G07200,AT5G63310,AT5G08530,AT3G16010,AT4G37280,AT1G08320,AT1G51190,AT3G51270,AT1G64440,AT5G50000,AT1G63110,AT3G29320,AT5G49010,AT1G62260,AT4G27010,AT1G60080,AT2G18450,AT5G06360,AT5G66810,AT5G53990,AT3G18680,AT1G54210,AT4G21710,AT4G31990,AT5G59290,AT4G00710,AT3G28480,AT2G09990,AT3G56930,AT5G42870,AT5G49020,AT3G15190,AT1G30240,AT4G20870,AT5G64660,AT5G55700,AT4G05150,AT4G23900,AT3G18210,AT4G18460,AT1G01710,AT1G21760,AT1G72070,AT4G28360,AT1G55510,AT3G20530,AT5G25080,AT1G17280,AT5G65500,AT1G78620,AT1G79950,AT2G43410,AT1G80930,AT2G42560,AT2G30150,AT2G34510,AT5G23210,AT2G20340,AT1G49230,AT1G71160,AT5G13400,AT1G53730,AT1G26110,AT1G51550,AT3G62870,AT3G53920,AT1G03470,AT1G02140,AT4G16380,AT2G06050,AT5G28900,AT1G02145,AT1G07830,AT5G50840,AT1G64880,AT3G49430,AT3G01490,AT5G20170,AT1G30610,AT5G16910,AT3G16980,AT1G74680,AT2G46500,AT1G76860,AT3G60220,AT1G01280,AT1G27450,AT4G18550,AT1G04790,AT4G32760,AT3G52600,AT2G06040,AT3G02350,AT3G04530,AT3G49880,AT5G50850,AT4G35800,AT4G20310,AT4G23820,AT5G14720,AT1G53710,AT3G15660,AT1G77720,AT5G58330,AT5G08030,AT2G45620,AT1G50200,AT5G10350,AT4G14180,AT5G19180,AT4G32770,AT3G02360,AT1G43900,AT3G23280,AT5G24510,AT5G22330,AT1G79915,AT5G47690,AT3G17850,AT5G13870,AT1G50670,AT3G62860,AT4G19860,AT4G34960,AT5G04920,AT1G03000,AT1G73370,AT1G07840,AT1G71190,AT3G27670,AT2G38910,AT1G79090,AT3G26340,AT1G16350,AT1G26160,AT2G44350,AT5G13840,AT2G03800,AT3G61580,AT1G27000,AT1G17690,AT4G18520,ATCG00780,AT1G80070,AT2G13600,AT3G52640,AT3G53970,AT1G63990,AT1G28350,AT3G61113,AT1G11910,AT4G05200,AT4G23850,AT4G21670,AT1G31500,AT4G03020,AT4G04350,AT5G35620,AT5G36950,AT3G61590,AT5G08020,AT2G01630,AT3G61110,AT2G02960,AT3G48110,AT2G20370,AT3G26360,AT3G08930,AT1G65700,AT2G36710,AT1G60490,AT1G06570,AT4G24710,AT5G48570,AT4G21200,AT5G53920,AT1G50240,AT1G05230,AT1G06560,AT3G24190,AT3G07610,AT5G50420,AT1G64860,AT3G51770,AT4G22540,AT1G30630,AT4G03000,AT5G08490,AT1G75510,AT5G11650,AT2G42160,AT2G02500,AT2G26930,AT3G16560,AT5G58380,ATCG00750,AT2G22570,AT4G14130,AT5G01850,AT1G11020,AT1G16710,AT1G12350,AT4G26910,AT3G04910,AT5G18700,AT3G26700,AT5G23290,AT1G67070,AT1G70230,AT1G01690,AT2G22125,AT5G13000,AT2G02990,AT5G01020,AT5G04530,AT2G45240,AT4G33680,AT2G21270,AT1G55090,AT1G36310,AT3G59630,AT1G34130,AT2G15820,AT4G23895,AT3G56120,AT1G51940,AT5G64150,AT1G67080,AT5G36110,AT2G43070,AT2G25620,AT5G13010,AT3G11210,AT3G44590,AT4G15440,AT4G18950,AT4G33210,AT4G14110,AT1G79050,AT2G37600,AT4G25600,AT3G58750,AT3G59600,AT5G15650,AT3G26720,AT3G24540,AT3G56570,AT5G67210,AT4G02120,AT1G23460,AT5G57880,AT1G21280,AT4G17610,AT4G18940,AT3G10370,AT2G21290,AT3G16910,AT3G11220,AT4G16760,AT4G13250,AT4G14580,AT1G23465,AT2G45220,AT1G14520,AT4G22580,AT1G62640,AT5G64170,AT1G63970,AT1G33260,AT2G11000,AT1G34110,AT1G61790,AT3G01435,AT3G04940,AT1G01220,AT1G75950,AT4G18930,AT4G38920,AT1G47420,AT5G03670,AT2G03870,AT3G13410,AT2G01690,AT4G11060,AT5G06700,AT4G24770,AT3G22380,AT5G27610,AT2G40830,AT1G14570,AT1G80000,AT3G56150,AT1G69200,AT5G23250,AT3G62830,AT2G38510,AT2G39840,AT2G13690,AT5G67230,AT4G23440,AT4G34570,AT5G60600,AT5G12110,AT1G79000,AT3G51700,AT4G03420,AT1G14100,AT5G27600,AT1G13250,AT5G26751,AT2G40840,AT3G24550,AT2G16710,AT3G62840,AT2G13680,AT1G70200,AT4G02570,AT1G51980,AT1G47480,AT5G58760,AT1G26560,AT5G13450,AT3G12580,AT5G03650,AT2G45290,AT2G04740,AT4G34100,AT5G67250,AT5G26742,AT3G21070,AT1G12370,AT1G60890,AT3G61960,AT5G14760,AT4G18905,AT3G23255,AT1G69220,AT5G15610,AT3G55280,AT4G16720,AT1G25682,AT5G58770,AT5G13420,AT4G39800,AT5G38720,AT4G10180,AT3G15620,AT5G53080,AT4G34110,AT5G55260,AT4G25650,AT1G34150,AT1G78190,AT4G01220,AT3G21060,AT1G12380,AT3G59650,AT2G33290,AT4G00370,AT3G04500,AT4G33270,AT5G58300,AT5G57450,AT4G16710,AT5G38710,AT1G48790,AT3G12120,AT1G48310,AT1G24360,AT3G45020,AT2G01250,AT3G47680,AT5G58780,AT3G17810,AT1G05620,AT4G25540,AT3G08550,AT1G08250,AT2G18700,AT5G18420,AT1G55000,AT3G52270,AT5G49160,AT5G05580,AT5G54990,AT5G53660,AT5G04250,AT4G17910,AT3G05050,AT3G10870,AT1G54140,AT1G79440,AT4G14880,AT1G26910,AT1G23400,AT4G11370,AT5G22920,AT4G24220,AT3G54460,AT1G56340,AT5G65640,AT1G56345,AT1G11430,AT5G64790,AT5G10940,AT4G25550,AT4G10030,AT1G18070,AT5G49180,AT1G21230,AT3G19210,AT1G54130,AT2G04540,AT2G48120,AT2G02360,AT1G23410,AT4G12690,AT3G52250,AT3G53580,AT1G56350,AT5G19730,AT1G55020,AT4G02400,AT3G18380,AT3G22880,AT5G66520,AT1G66150,AT3G22400,AT4G34030,AT4G36690,AT1G71980,AT2G47240,AT2G03220,AT1G77280,AT2G25490,AT3G13920,AT1G01630,AT1G08260,AT3G52260,AT5G44740,AT1G59870,AT5G14030,AT3G54440,AT5G30510,AT5G64330,AT3G02800,AT2G39630,AT1G12740,AT1G21690,AT4G10010,AT1G71990,AT5G04240,AT3G08590,AT2G04560,AT5G20710,AT3G54010,AT5G17530,AT5G44750,AT1G67420,AT5G25150,AT3G23750,AT3G49900,AT2G15230,AT1G01650,AT3G22425,AT4G09020,AT4G08170,AT1G45230,AT3G44200,AT1G45231,AT3G44680,AT5G38460,AT5G13160,AT2G42850,AT3G05090,AT5G09900,AT3G57530,AT3G19260,AT1G67430,AT3G02820,AT5G17520,AT2G30880,AT5G64350,AT1G70600,AT1G21270,AT2G43710,AT5G07730,AT2G26350,AT5G42590,AT4G30950,AT2G41500,AT2G38330,AT1G56310,AT3G19270,AT3G21110,AT4G24270,AT3G54470,AT4G29960,AT2G18760,AT4G25120,AT5G64380,AT3G17090,AT1G18080,AT5G54570,AT5G01160,AT5G03340,AT1G47870,AT2G40650,AT3G13960,AT3G12630,AT1G78570,AT5G12290,AT4G17090,AT5G62190,AT1G12780,AT5G47810,AT4G30960,AT5G44785,AT5G42120,AT4G31810,AT1G66120,AT3G01510,AT3G23760,AT3G25940,AT3G54480,AT2G39670,AT1G36730,AT5G63040,AT5G64370,AT5G56760,AT5G58940,AT5G57610,AT1G80410,AT1G54150,AT5G04200,AT1G45688,AT1G26940,AT1G78580,AT3G54850,AT3G26380,AT5G19350,AT4G31820,AT1G55880,AT5G63870,AT5G54910,AT2G17450,AT2G18790,AT5G10530,AT3G61140,AT1G78510,AT5G42930,AT3G01090,AT2G28100,AT3G04120,AT3G07630,AT5G22510,AT3G26370,AT3G52200,AT5G49570,AT1G32750,AT1G29120,AT1G31420,AT4G26000,AT1G53200,AT4G38460,AT4G12610,AT5G40760,AT5G57190,AT5G42940,AT2G43750,AT5G58040,AT3G09820,AT1G05160,AT3G49000,AT3G06790,AT1G49180,AT1G32740,AT1G11800,AT5G54930,AT4G27340,AT3G19620,AT1G78530,AT4G38470,AT1G16260,AT3G42880,AT4G13930,AT1G77680,AT2G41540,AT1G21600,AT2G40690,AT4G17050,AT1G64385,AT4G32700,AT1G17110,AT3G08505,AT5G11850,AT3G61130,AT4G11740,AT2G21960,AT1G18450,AT5G64730,AT2G45910,AT1G76360,AT5G43810,AT4G17040,AT1G08650,AT2G31320,AT5G42970,AT3G05480,AT1G11860,AT4G05050,AT4G29540,AT2G39290,AT3G44600,AT3G17465,AT5G09500,AT4G22910,AT2G22840,AT1G77620,AT1G78950,AT5G08650,AT1G08200,AT2G42450,AT4G19210,AT5G16270,AT1G32790,AT4G32720,AT5G58090,AT1G06020,AT1G08680,AT1G24706,AT1G65650,AT1G30130,AT5G55810,AT5G34930,AT3G51390,AT1G11870,AT3G20630,AT5G60390,AT2G43790,AT1G74120,AT1G79810,AT4G38020,AT1G78960,AT3G17470,AT5G62575,AT4G37170,AT4G17020,AT2G28130,AT3G10840,AT1G07380,AT5G16260,AT5G42990,AT1G65660,AT3G52210,AT1G63000,AT1G55860,AT5G63450,AT2G19210,AT2G20680,AT3G63340,AT3G44620,AT4G31880,AT5G51460,AT2G44610,AT3G28150,AT5G22940,AT3G49050,AT1G05190,AT1G66520,AT5G43850,AT1G07370,AT1G63490,AT5G55830,AT3G16170,AT1G56720,AT1G12700,AT3G20650,AT1G10520,AT3G44610,AT2G17030,AT4G04180,AT5G05130,AT2G21520,AT4G38040,AT5G44700,AT4G39370,AT1G78980,AT5G28237,AT2G44620,AT4G17486,AT2G43770,AT2G29040,AT2G33540,AT5G66060,AT5G50950,AT3G02450,AT1G66930,AT3G01120,AT3G24240,AT3G27750,AT1G64750,AT5G22000,AT5G23330,AT4G22830,AT1G16670,AT5G47780,AT2G25910,AT2G46850,AT1G54940,AT1G78910,AT5G11340,AT2G47700,AT2G22400,AT4G10960,AT3G12250,AT4G27290,AT3G52710,AT3G50530,AT5G35790,AT4G31300,AT3G17940,AT2G42010,AT5G51810,AT3G03790,AT5G47310,AT5G67380,AT5G26830,AT5G49970,AT1G14020,AT5G21140,AT1G63430,AT4G14080,AT4G39280,AT4G21510,AT3G57170,AT3G03310,AT1G49590,AT1G30970,AT1G55810,AT5G15700,AT5G44280,AT2G02800,AT1G78920,AT2G47710,AT5G12200,AT5G10020,AT5G13530,AT1G29990,AT5G60750,AT5G02880,AT1G36280,AT3G47340,AT3G48670,AT5G54080,AT2G44200,AT5G03730,AT5G48655,AT5G47320,AT1G17980,AT5G20280,AT5G45140,AT1G77600,AT5G59300,AT1G27300,AT5G63810,AT3G13120,AT5G35770,AT3G62970,AT5G54090,AT5G01520,AT5G58450,AT1G64300,AT1G14000,AT1G63450,AT1G15330,AT2G35710,AT5G49510,AT5G22450,AT4G29010,AT4G10930,AT4G21530,AT4G02070,AT3G57150,AT3G05510,AT2G22410,AT1G31800,AT5G10480,AT1G78940,AT3G62980,AT1G04690,AT3G51850,AT4G33510,AT4G32660,AT5G20260,AT1G61680,AT2G14820,AT3G28640,AT1G31870,AT1G10930,AT3G59380,AT4G10925,AT1G73660,AT2G26800,AT5G37930,AT1G72330,AT1G51470,AT1G07750,AT5G01980,AT4G31340,AT5G19280,AT5G58470,AT5G01500,AT3G05530,AT5G49530,AT3G27300,AT3G04680,ATMG00560,AT2G29070,AT1G10940,AT2G32260,AT5G58003,AT3G17510,AT1G52310,AT1G71490,AT1G07745,AT4G29040,AT1G22920,AT4G16210,AT4G34860,AT1G06410,AT2G34410,AT1G02090,AT3G26000,AT1G15360,AT3G04690,AT5G07270,AT5G46030,AT1G71020,AT1G76710,AT2G24640,AT3G42960,AT3G61680,AT4G19710,AT1G10910,AT1G08620,AT1G13190,AT3G52730,AT2G21130,AT3G48260,AT5G23740,AT3G25140,AT4G09900,AT2G29090,AT1G02080,AT5G48220,AT4G04210,AT3G58040,AT5G60335,AT3G42950,AT3G15354,AT5G63840,AT1G52770,AT2G02860,AT1G27350,AT4G29060,AT2G26810,AT3G15355,AT1G20720,AT1G14410,AT1G15740,AT1G13560,AT2G37500,AT1G09060,AT5G25110,AT5G14460,AT3G23790,AT3G25970,AT3G60730,AT3G56230,AT5G67310,AT3G57560,AT3G23310,AT4G02020,AT3G62910,AT2G35320,AT5G52290,AT2G47300,AT1G30900,AT1G72770,AT5G57500,AT5G13120,AT5G37570,AT4G34412,AT2G02870,AT3G13980,AT1G29900,AT4G34890,AT2G22480,AT1G14420,AT5G42020,AT1G12240,AT5G44200,AT3G22450,AT3G03710,AT2G34480,AT4G02010,AT5G64270,AT1G49980,AT1G68290,AT4G31390,AT1G26880,AT1G72300,AT2G26830,AT1G74960,AT3G10480,AT5G38890,AT3G29090,AT4G02485,AT4G24630,AT3G23330,AT3G02870,AT5G18800,AT1G71460,AT4G18820,AT1G06800,AT1G75820,AT2G24200,AT1G72310,AT2G27710,AT3G10010,AT5G35370,AT3G09030,AT3G11340,AT5G03300,AT5G10070,AT1G03770,AT3G50910,AT4G32250,AT5G64290,AT4G20280,AT5G46400,AT5G47730,AT5G25560,AT5G22050,AT5G67320,AT5G65140,AT1G14400,AT5G41190,AT4G38800,AT5G59710,AT1G72320,AT3G13530,AT2G22010,AT5G53170,AT1G10095,AT4G26830,AT1G34060,AT4G25500,AT1G80360,AT2G17930,AT5G46410,AT5G26880,AT3G21175,AT3G59780,AT3G61620,AT5G14420,AT3G03740,AT4G02460,AT3G54090,AT4G01130,AT4G35780,AT1G29940,AT5G38860,AT2G05940,AT1G02460,AT4G32272,AT1G62930,AT3G15720,AT2G46495,AT5G49930,AT5G65160,AT5G47750,AT4G21150,AT2G40720,AT5G27720,AT5G22030,AT1G58440,AT3G60300,AT3G02420,AT1G49540,AT5G56220,AT3G14880,AT1G48210,AT5G13570,AT2G21180,AT3G14400,AT2G26870,AT4G35310,AT4G26850,AT5G44250,AT1G13580,AT1G10070,AT5G26860,AT5G49940,AT5G15730,AT3G61600,AT4G14420,AT5G57560,AT5G58410,AT4G33140,AT4G38830,AT3G10050,AT3G13560,AT5G10030,AT2G23390,AT2G01120,AT1G03330,AT5G02410,AT1G63800,AT1G18800,AT5G65180,AT5G27700,AT5G47770,AT2G39710,AT5G24670,AT5G22010,AT2G36680,AT3G61610,AT2G35350,AT5G66030,AT1G70580,AT2G30900,AT4G33150,AT1G01140,AT5G12220,AT5G13550,AT3G13570,AT2G23380,AT2G45150,AT3G45140,AT1G63810,AT1G78060,AT4G37510,AT5G55390,AT5G05930,AT4G10050,AT5G14180,AT4G25420,AT4G21060,AT1G11780,AT5G42650,AT2G19910,AT5G53300,AT5G11900,AT1G67340,AT2G36490,AT2G35160,AT1G14810,AT4G02780,AT5G27490,AT1G11300,AT4G13430,AT4G37880,AT4G34370,AT4G32190,AT5G06550,AT2G26680,AT4G35220,AT1G24610,AT1G11790,AT3G57610,AT4G21070,AT5G14170,AT4G04955,AT5G15020,AT5G43990,AT3G55430,AT3G20790,AT1G68680,AT1G12640,AT4G24100,AT2G13360,AT4G35230,AT2G30720,AT2G41850,AT3G08690,AT3G10520,AT5G20850,AT4G38740,AT2G26670,AT4G04940,AT5G15490,AT5G19850,AT3G06030,AT1G30040,AT1G72710,AT2G18600,AT3G17170,AT3G21670,AT5G55500,AT1G10430,AT5G27470,AT1G68690,AT5G18525,AT4G26770,AT4G12560,AT4G33060,AT3G46960,AT3G20330,AT3G45630,AT1G71860,AT3G07370,AT1G47710,AT5G51140,AT5G20840,AT1G22410,AT3G55410,AT4G02750,AT4G26300,AT5G17660,AT1G31360,AT5G41350,AT5G18990,AT4G04930,AT2G46290,AT1G74900,AT1G33540,AT3G18030,AT3G02920,AT1G69550,AT3G22510,AT2G39990,AT3G47800,AT5G53330,AT5G04360,AT3G10540,AT5G08720,AT5G35080,AT1G52290,AT4G30810,AT5G41360,AT4G29820,AT4G23280,AT3G54130,AT5G15470,AT3G56310,AT3G21690,AT1G09020,AT4G19180,AT5G25270,AT1G71800,AT3G47833,AT4G35260,AT1G23320,AT5G28780,AT5G05660,AT2G36060,AT4G33080,AT2G31600,AT2G48030,AT2G03120,AT3G06060,AT3G10550,AT5G13280,AT1G26830,AT3G11400,AT3G29180,AT4G00550,AT1G12680,AT3G57650,AT2G32940,AT1G35780,AT2G14255,AT2G15580,AT5G62290,AT4G27650,AT4G11680,AT1G02850,AT5G53350,AT4G33090,AT3G45640,AT1G78440,AT2G05790,AT3G11410,AT1G77590,AT5G51170,AT2G26230,AT4G01870,AT5G16780,AT5G67530,AT3G55440,AT2G24090,AT3G09100,AT5G66680,AT4G25000,AT1G02400,AT4G36130,AT1G05910,AT4G14700,AT1G48600,AT1G80300,AT5G04310,AT1G26810,AT2G03140,AT1G53190,AT5G51180,AT4G01860,AT1G11330,AT4G24160,AT1G55350,AT5G27420,AT3G57630,AT2G39550,AT1G67330,AT5G26570,AT3G24730,AT1G68660,AT3G60800,AT1G01540,AT1G22460,AT4G13840,AT3G46510,AT1G70980,AT3G14940,AT2G27100,AT3G26020,AT5G01700,AT1G04170,AT1G64230,AT1G30460,AT2G16485,AT1G18335,AT2G20980,AT4G21900,AT3G13180,AT3G62110,AT1G16160,AT2G38280,AT1G18340,AT1G42440,AT1G09850,AT1G78870,AT2G44950,AT5G08335,AT1G21980,AT2G40590,AT5G23960,AT4G00990,AT3G55830,AT3G07750,AT3G02060,AT3G04240,AT5G63980,AT2G30320,AT4G28540,AT5G47030,AT5G07010,AT3G61270,AT4G10790,AT4G11640,AT3G62120,AT1G09840,AT1G08510,AT1G05000,AT5G59010,AT2G28450,AT5G17290,AT5G19450,AT4G31720,AT2G32950,AT1G66430,AT5G50210,AT3G05580,AT5G51540,AT1G29450,AT1G19640,AT1G16130,AT5G64860,AT1G30440,AT3G15390,AT1G65580,AT3G20740,AT5G11960,AT5G65710,AT1G75380,AT1G69940,AT1G08540,AT4G19110,AT2G40570,AT3G28690,AT3G50120,AT1G65590,AT4G25050,AT5G48385,AT2G19520,AT2G17340,AT3G62580,AT1G50030,AT5G65700,AT1G78420,AT5G63520,AT1G79750,AT1G74060,AT5G15070,AT4G16070,AT4G33920,AT1G31350,AT1G35710,AT1G32200,AT5G60040,AT5G62220,AT3G14080,AT5G48390,AT5G35910,AT2G19560,AT5G03080,AT4G36195,AT1G73140,AT3G19760,AT4G10760,AT4G37040,AT3G14075,AT4G30890,AT5G51560,AT4G18240,AT1G05055,AT3G49190,AT5G15080,AT2G44990,AT5G16390,AT3G07310,AT5G17240,AT3G53690,AT1G07230,AT3G09970,AT1G09890,AT1G33520,AT5G63540,AT5G47070,AT5G54600,AT1G11750,AT2G19540,AT2G30360,AT2G17370,AT2G41490,AT5G09630,AT2G21860,AT1G18390,AT3G16260,AT4G18230,AT1G01920,AT4G31750,AT4G30420,AT1G73150,AT3G63490,AT1G67720,AT4G17380,AT2G33840,AT1G30480,AT5G65750,AT1G11720,AT1G30000,AT5G47080,AT3G22960,AT3G21630,AT3G46920,AT2G22740,AT3G19300,AT3G63460,AT2G21410,AT1G20670,AT1G22850,AT2G41460,AT3G06483,AT1G67730,AT5G19400,AT3G16290,AT1G33980,AT3G44735,AT1G56600,AT2G19570,AT5G53770,AT4G10730,AT1G20200,AT3G10980,AT1G76680,AT4G32620,AT4G17360,AT1G75350,AT1G09420,AT4G33950,AT2G41475,AT1G01940,AT2G43650,AT1G73170,AT2G34750,AT1G63300,AT5G67030,AT3G02570,AT5G66180,AT3G49660,AT1G65960,AT1G61120,AT3G58130,AT1G24180,AT5G46570,AT3G03420,AT5G43060,AT5G63910,AT2G01820,AT1G48140,AT5G13640,AT1G01050,AT5G35430,AT4G10840,AT1G73100,AT2G23610,ATCG00500,AT4G30330,AT4G39140,AT1G03230,AT2G20580,AT5G55040,AT3G02580,AT2G35610,AT5G47430,AT3G50660,AT4G34700,AT3G51990,AT5G49610,AT1G24190,AT1G17890,AT1G16560,AT3G57290,AT5G15820,AT3G58140,AT3G05610,AT1G78800,AT3G61790,AT1G01040,AT5G13650,AT4G39150,AT4G16130,AT5G03850,AT1G36160,AT1G03220,AT3G04770,AT5G67050,AT5G51940,AT1G61140,AT3G25230,AT4G22730,AT4G08500,AT3G07800,AT5G35410,AT5G58575,AT5G63930,AT3G14570,AT4G34710,AT4G18780,AT1G70090,AT4G16120,AT2G41020,AT5G03820,AT5G52800,AT2G34740,AT1G13030,AT1G64660,AT1G61150,AT3G25220,AT3G51970,AT1G15690,AT4G21410,AT5G20390,AT1G15215,AT5G08290,AT4G05460,AT1G50430,AT5G60410,AT1G53940,AT5G35400,AT2G19130,AT1G29850,AT4G29380,AT3G61770,AT3G47000,AT5G40820,AT3G02130,AT3G49220,AT1G06790,AT1G03280,AT3G04790,AT3G27430,AT1G28580,AT1G09815,AT3G58180,AT5G11420,AT2G41080,AT3G63520,AT5G62620,AT1G51350,AT1G50020,AT1G07630,AT1G06780,AT2G07180,AT4G19610,AT2G21470,AT2G20140,AT5G01620,AT5G21222,AT3G51550,AT1G17450,AT1G01090,AT4G01080,AT2G44120,AT5G11430,AT5G63940,AT1G28100,AT1G72220,AT3G63530,AT4G33410,AT4G16570,AT5G55090,AT5G40840,ATCG00530,AT5G01630,AT3G06510,AT3G49680,AT1G08990,AT1G61580,AT3G50670,AT2G14720,AT1G16570,AT4G23620,AT5G61790,AT1G17420,AT2G34770,AT4G03250,AT2G46750,AT3G19820,AT2G42390,AT1G69070,AT1G77920,AT1G29400,AT5G62640,AT3G15460,AT3G14130,AT1G07650,AT5G41700,AT5G58130,AT4G14385,AT3G48380,AT5G59460,AT1G65950,AT1G61590,AT4G25810,AT5G20350,AT4G02390,AT4G22300,AT4G05420,AT5G47010,AT2G31270,AT3G05675,AT4G03240,AT5G46160,AT3G20810,AT5G63960,AT5G57290,AT4G31250,AT4G33430,AT5G58140,AT2G46760,AT1G62850,AT1G34380,AT1G58350,AT3G57200,AT2G14740,AT5G14580,AT4G20130,AT2G36530,AT3G22104,AT2G35680,AT3G18080,AT5G54590,AT2G04930,AT1G02305,AT3G15800,AT2G25870,AT3G12770,AT1G63700,AT4G15210,AT1G27600,AT1G60200,AT1G35220,AT1G69010,AT4G23650,AT4G20140,AT3G26935,AT4G18710,AT4G31270,AT5G04780,AT2G44160,AT2G26710,AT1G72660,AT2G02760,AT3G14960,AT2G46340,AT1G04950,AT4G13020,AT5G42150,AT4G25840,AT2G37840,AT4G24510,AT2G16940,AT4G08900,AT5G47840,AT5G27870,AT3G57660,AT2G32150,AT1G50840,AT5G66120,AT4G18700,AT4G14342,AT1G48520,AT1G71340,AT2G01440,AT5G03420,AT4G34310,AT1G05830,AT4G14340,AT3G15820,AT1G32170,AT5G43010,AT4G03200,AT1G60220,AT3G59850,AT3G22110,AT4G22340,AT1G26740,AT1G71350,AT4G17840,AT1G01460,AT3G14980,AT2G26730,AT3G10140,AT1G02790,AT2G22370,AT5G45680,AT1G56130,AT5G24340,AT3G57240,AT2G36570,AT4G02340,AT1G52600,AT4G22350,AT5G66140,AT4G14320,AT1G47250,AT1G23280,AT2G21070,AT2G46370,AT1G77060,AT5G55480,AT5G03415,AT4G02330,AT5G14530,AT3G02540,AT5G66130,AT3G58580,AT1G14345,AT5G59850,AT4G14310,AT4G35670,AT5G57670,AT1G50410,AT3G13670,AT2G28930,AT5G38970,AT1G71770,AT3G48750,AT5G01230,AT5G35460,AT1G79250,AT4G16970,AT1G04510,AT1G14790,AT3G56370,AT3G55040,AT3G57220,AT5G14520,AT5G42190,AT2G33040,AT5G67490,AT1G51730,AT1G73960,AT2G05840,AT2G01480,AT2G24120,AT5G04710,AT2G26780,AT5G66150,AT5G24314,AT5G27820,AT5G22130,AT1G11290,AT3G59410,AT3G26990,AT3G58560,AT3G59890,AT4G02790,AT1G53900,AT5G67480,AT1G51720,AT4G24560,AT4G37870,AT4G12110,AT4G32180,AT1G25450,AT3G13690,AT2G04520,AT3G16720,AT4G11260,AT5G56360,AT2G47210,AT1G08490,AT5G19990,AT1G07160,AT1G56570,AT5G17330,AT2G43900,AT2G41720,AT5G16000,AT3G54210,AT2G35040,AT2G15430,AT2G16760,AT1G34300,AT2G36370,AT3G24800,AT2G37220,AT4G11130,AT3G05290,ATMG01190,AT4G01320,AT1G08480,AT1G55250,AT2G38560,AT2G16750,AT3G23940,AT5G60190,AT4G37770,AT3G20440,AT1G20140,AT5G05350,AT2G30600,AT5G56940,AT5G52100,AT2G01275,AT2G25220,AT2G24370,AT1G77030,AT4G13780,AT3G63170,AT4G23140,AT3G51160,AT5G17790,AT5G17310,AT1G08030,AT5G42310,AT5G57800,AT1G69420,AT2G36350,AT1G33430,AT5G66760,AT4G11110,AT3G45750,AT3G18130,AT3G66654,AT4G16800,AT2G26100,AT5G45820,AT2G23070,AT2G04790,AT4G10260,AT4G03960,AT1G80690,AT3G54680,AT3G55530,AT3G21780,AT2G37690,AT2G18950,AT1G34750,AT1G10320,AT4G24480,AT3G22630,AT1G65070,AT5G61060,AT4G24000,AT3G45740,AT3G44890,AT1G80210,AT2G40860,AT5G20950,AT3G11510,AT1G01860,AT4G23160,AT3G59940,AT5G45840,AT1G34340,AT3G07020,AT3G58610,AT4G02620,AT1G57860,AT1G35670,AT4G24015,AT3G54250,AT5G65450,AT4G11570,AT4G37320,AT3G20475,AT4G36470,AT5G53460,AT3G45770,AT5G05780,AT2G32810,AT1G77460,AT1G79640,AT1G23200,AT2G27450,AT2G03480,AT4G26200,AT3G56440,AT2G31970,AT5G42340,AT2G06510,AT5G17760,AT4G37330,AT1G01880,AT4G11560,AT2G13290,AT4G36480,AT2G42620,AT5G38210,AT1G80630,AT1G49820,AT2G26590,AT2G41770,AT4G23180,AT3G54230,AT1G68530,AT2G37240,AT4G26210,AT1G22330,AT3G10690,AT5G02250,AT3G11540,AT5G20920,AT2G27470,AT2G04350,AT2G26140,AT1G09390,AT4G24040,AT5G16890,AT1G56560,AT1G71710,AT3G02600,AT5G66310,AT5G25360,AT1G67690,AT3G53390,AT4G13720,AT3G46630,AT4G15900,AT5G57850,AT3G20020,AT1G20160,AT3G13730,AT2G32800,AT2G05210,AT1G77010,AT2G29640,AT3G05200,AT3G07860,AT2G32850,AT1G65440,AT2G33700,AT4G01730,AT2G39000,AT1G57820,AT3G20840,AT5G07120,AT5G09300,AT3G15000,AT5G12950,AT5G10770,AT3G19840,AT5G65810,AT1G77420,AT4G20930,AT1G16040,AT1G22710,AT1G09730,AT2G44830,AT1G06220,AT2G29670,AT5G22750,AT3G08720,AT3G55950,AT5G50320,AT5G20570,AT1G32990,AT2G30200,AT4G08350,AT2G19860,AT4G38220,AT3G62240,AT5G09790,AT4G19006,AT1G76100,AT1G53440,AT5G64950,AT4G19003,AT3G07400,AT5G16060,AT3G29670,AT2G31500,AT5G53840,AT2G38130,AT2G39460,AT2G19410,AT4G09680,AT3G44820,AT2G16390,AT4G36050,AT1G53430,AT5G09760,AT1G18680,AT1G79620,AT1G73080,AT2G44810,AT1G78770,AT1G09750,AT1G80620,AT2G27030,AT1G20510,AT5G59140,AT3G17205,AT5G18230,AT2G29690,AT3G08740,AT1G07570,AT3G03050,AT4G32940,AT2G31510,AT5G62790,AT5G53850,AT1G29340,AT1G12900,AT4G26260,AT1G65470,AT1G28490,AT2G17220,AT2G19880,AT5G06260,AT1G08410,AT1G43620,AT2G05250,AT2G41790,AT1G08450,AT5G18220,AT5G41880,AT4G26270,AT4G28450,AT5G63670,AT4G09650,AT2G19430,AT4G08320,AT2G20420,AT1G18260,AT2G23930,AT1G75200,AT5G59160,AT2G32415,AT4G32950,AT1G07110,AT1G53490,AT2G40030,AT3G06580,AT4G36090,AT4G27130,AT4G20980,AT4G29310,AT2G41370,AT2G17250,AT1G20580,AT1G53000,AT5G65840,AT4G18593,AT1G06290,AT1G09320,AT4G15080,AT5G18200,AT1G11600,AT5G61030,AT4G09630,AT5G63690,AT3G20410,AT3G62250,AT3G19420,AT2G22620,AT4G38270,AT1G09795,AT4G30310,AT4G39120,AT5G20520,AT4G18100,AT3G12800,AT5G16010,AT2G33730,AT1G65430,AT1G09790,AT3G15080,AT1G10760,AT3G23920,AT2G18110,AT5G10720,AT3G62260,AT5G04040,AT3G63110,AT2G23940,AT1G21410,AT5G52560,AT3G10620,AT1G64510,AT1G44900,AT5G26600,AT2G34630,AT1G15100,AT4G27040,AT4G28370,AT1G17760,AT5G14620,AT3G02210,AT5G45360,AT5G16800,AT1G73460,AT2G39090,AT5G01780,AT1G36050,AT1G03110,AT5G04810,AT3G15520,AT2G21790,AT5G55160,AT1G06620,AT5G25757,AT3G01370,AT1G64520,AT2G30280,AT1G61010,AT3G04400,AT1G74320,AT1G29750,AT5G60990,AT3G48430,AT4G30220,AT3G53810,AT3G51630,AT3G14205,AT3G26680,AT3G05740,AT1G17745,AT5G24400,AT5G67170,AT1G16890,AT4G21760,AT5G14600,AT2G01720,AT5G12410,AT2G21330,AT1G32900,AT5G11560,AT2G18170,AT1G75660,AT5G12890,AT1G24030,AT1G05790,AT1G03130,AT5G55180,AT1G35180,AT2G30260,AT2G33770,AT2G32440,AT1G20920,AT2G36800,AT4G08850,AT1G63690,AT1G48480,AT3G61415,AT5G15920,AT5G62710,AT1G78700,AT5G58220,AT5G12420,AT2G19490,AT1G75670,AT3G12040,AT3G14225,AT4G32420,AT3G52940,AT2G44420,AT2G20470,AT3G19910,AT4G18650,AT2G36850,AT1G60590,AT3G05760,AT3G49340,AT3G52990,AT3G27550,AT1G19980,AT1G30300,AT5G46250,AT5G08380,AT2G33340,AT5G64920,AT3G17740,AT3G61460,AT4G29270,AT2G25710,AT1G08840,AT1G03150,AT4G32430,AT4G31100,AT4G17790,AT5G23535,AT1G07510,AT3G06620,AT5G19020,AT4G39080,AT4G24820,AT4G05320,AT1G10700,AT2G31170,AT1G33800,AT3G08800,AT3G12060,AT2G21340,AT2G44480,AT2G20495,AT5G60550,AT5G09230,AT1G18670,AT5G35980,AT3G15570,AT1G03140,AT5G58240,AT2G20490,AT4G17300,AT2G07050,AT3G46290,AT2G45330,AT5G19010,AT5G20000,AT3G07960,AT4G39090,AT5G52950,AT1G15120,AT5G20480,AT3G50790,AT4G23500,AT2G25737,AT5G47120,AT2G31140,AT3G14250,AT2G45300,AT3G62770,AT1G52540,AT3G61440,AT5G35970,AT1G05350,AT4G15110,AT2G21370,AT4G31120,AT5G01720,AT2G32000,AT1G60140,AT5G19000,AT3G07970,AT4G40070,AT5G52960,AT3G04460,AT1G15130,AT5G46280,AT4G03120,AT4G23990,AT5G13710,AT3G19950,AT1G77810,AT5G12860,AT5G11530,AT3G17770,AT1G16470,AT1G14290,AT1G04010,AT4G33790,AT4G34640,AT2G45790,AT1G09700,AT1G44910,AT3G47160,AT2G22690,AT1G34260,AT1G14650,AT2G36895,AT5G43100,AT4G25700,AT5G16880,AT2G33380,AT4G02260,AT5G55560,AT1G48420,AT2G26600,AT1G47578,AT3G10230,AT5G60920,AT4G16420,AT2G20060,AT4G31140,AT3G07070,AT2G46210,AT2G39930,AT5G24010,AT5G25340,AT1G71696,AT5G66210,AT2G32060,AT5G65360,AT5G40080,AT2G25740,AT1G49740,AT5G39980,AT5G06600,AT5G28850,AT5G12040,AT3G13750,AT4G31150,AT4G33330,AT5G52060,AT5G26667,AT3G57300,AT3G24420,AT3G52090,AT3G04810,AT5G23150,AT4G23540,AT3G02630,AT3G61800,AT5G66240,AT3G01300,AT1G01350,AT5G55100,AT1G02205,AT1G72550,AT2G01320,AT1G71220,AT5G37790,AT5G28840,AT5G04870,AT1G04860,AT4G12040,AT1G03530,AT4G14220,AT5G43130,AT3G58640,AT5G16850,AT3G22230,AT4G00050,AT3G04820,AT3G01310,AT4G14210,AT4G31170,AT2G04845,AT4G17720,AT1G76920,AT2G04842,AT2G27940,AT1G74740,AT5G38630,AT2G25760,AT2G45350,AT5G55590,AT2G22250,AT4G21380,AT5G25310,AT3G22260,AT3G24440,AT3G59540,AT3G61860,AT2G39960,AT1G73820,AT1G67140,AT4G04880,AT1G17720,AT4G01370,AT5G60960,AT5G59960,AT4G33360,AT1G50300,AT1G72970,AT3G46220,AT2G26640,AT2G25310,AT3G52910,AT3G43190,AT5G43150,AT1G61850,AT1G14220,AT3G23580,AT5G24450,ATCG00800,AT3G26610,AT3G23100,AT3G62720,AT5G67100,AT4G04870,AT2G35130,AT5G55130,AT5G56460,AT1G49780,AT5G59970,AT4G15520,AT4G39910,AT5G12000,AT2G05710,AT1G25350,AT2G03530,AT5G12480,AT1G47128,AT2G01350,AT1G04870,AT4G11160,AT4G04860,AT2G40930,AT1G80140,AT3G58670,AT3G49720,AT3G60510,AT2G39940,AT4G02680,AT2G35100,AT3G56490,AT5G55140,AT5G38600,AT5G59980,AT1G73840,AT1G72990,AT5G59500,AT5G10270,AT5G01320,AT2G28840,AT3G47570,AT1G62710,AT5G47530,AT4G22260,AT1G34270,AT5G64090,AT5G24430,AT1G14680,AT3G25780,AT5G20070,AT2G38620,AT3G03530,AT1G51600,AT4G25770,AT2G27500,AT1G72520,AT5G11130,AT2G04400,AT5G13790,AT5G36890,AT3G48890,AT4G38600,AT4G36420,AT1G04410
1	7	GO:0044237	BP	cellular metabolic process	8829	2851	2132.74	1.33678	6.44446e-61	9.48302e-58	AT1G06190,AT5G16120,AT3G56990,AT2G47390,AT1G55120,AT1G07040,AT1G11545,AT5G65530,AT5G64200,AT4G01690,AT1G10210,AT1G67580,AT3G53480,AT4G00360,AT3G01800,AT1G03910,AT5G06310,AT4G16700,AT5G53540,AT5G04130,AT1G61800,AT3G07590,AT2G31800,AT3G28050,AT4G10160,AT5G43745,AT1G76050,AT4G38970,AT3G63280,AT4G02530,AT5G17440,AT1G08360,AT5G03290,AT1G69770,AT1G20020,AT5G04140,AT4G28706,AT2G31810,AT5G45930,AT2G04660,AT2G22070,AT2G05990,AT2G02480,AT2G25100,AT4G26530,AT1G07060,AT1G10670,AT1G08390,AT2G42910,AT1G55140,AT1G60970,AT2G40730,AT3G55640,AT3G16080,AT1G19485,AT3G30380,AT2G18840,AT3G01820,AT1G13700,AT1G67120,AT3G21430,AT3G23610,AT2G38410,AT2G39740,AT2G36230,AT5G54890,AT5G53560,AT5G03260,AT5G55740,AT5G07620,AT1G22650,AT4G38510,AT2G29970,AT4G35000,AT5G21930,AT4G00330,AT1G08380,AT4G01660,AT3G53470,AT1G33780,AT1G09230,AT3G54320,AT5G62030,AT3G22750,AT3G23600,AT4G37670,AT1G03920,AT1G22660,AT5G07630,AT4G35490,AT3G44530,AT1G70780,AT3G07140,AT5G06300,AT5G21920,AT4G39850,AT4G28730,AT5G41120,AT5G45960,AT4G02500,AT2G38470,AT5G27690,AT3G22300,AT1G14610,AT1G21380,AT4G09140,AT1G01770,AT5G06750,AT5G44635,AT2G05540,AT2G29990,AT5G12190,AT5G36160,AT1G76490,AT1G15950,AT5G40280,AT1G07070,AT4G23050,AT5G44640,AT5G15220,AT1G64040,AT1G67550,AT2G37150,AT3G57890,AT2G18850,AT3G25800,AT3G23620,AT4G25230,AT5G63380,AT1G01760,AT3G25805,AT4G36360,AT1G48850,AT5G53110,AT1G69730,AT1G77350,AT1G78680,AT5G13050,AT3G07160,AT3G58710,AT5G42470,AT1G35530,AT5G15210,AT1G64050,AT3G02710,AT3G25830,AT1G67560,AT2G18400,AT2G39780,AT3G22320,AT2G19730,AT5G65110,AT3G24503,AT4G38550,AT1G48840,AT5G53120,AT1G69740,AT3G07170,AT3G10330,AT1G75180,AT1G02640,AT5G41150,AT5G42000,AT5G43330,AT2G46090,AT2G43810,AT2G30980,AT1G70740,AT1G07090,AT1G64060,AT3G52180,AT4G10570,AT1G23550,AT4G11420,AT5G02380,AT5G55310,AT4G14930,AT1G60940,AT5G12180,AT5G22400,AT3G06650,AT4G31940,AT2G32730,AT1G68830,AT1G67980,AT5G05070,AT2G17570,AT3G18630,AT2G17580,AT3G14270,AT5G08570,AT1G78630,AT2G38040,AT4G12740,AT3G63200,AT1G77300,AT1G29220,AT1G72090,AT1G74270,AT2G41680,AT5G59240,ATCG00340,AT3G52560,AT5G02800,AT5G19220,AT3G56920,AT3G04480,AT4G18040,AT4G02930,AT4G30620,AT1G05250,AT3G29760,AT1G12800,AT5G48120,AT2G18410,AT2G19740,AT2G14050,AT5G13930,AT4G09570,AT5G11750,AT4G37250,AT1G18590,AT4G35070,AT5G42820,AT1G15080,AT2G40360,AT5G01950,AT3G24080,AT2G29540,AT5G25900,AT5G19690,AT3G28460,AT2G28250,AT2G11810,AT3G06670,AT1G06130,AT5G19210,AT1G17220,AT4G35090,AT1G30680,AT4G27460,AT3G20500,AT5G08550,AT5G10870,AT4G37260,AT1G77320,AT3G15140,AT5G09880,AT4G38590,AT5G42830,AT4G19350,AT3G10700,AT2G31870,AT1G03090,AT4G25290,AT5G60250,AT1G66680,AT4G26140,AT3G16490,AT2G16250,ATCG00790,AT4G11860,AT5G08565,AT5G64610,AT3G15150,AT5G65940,AT5G53970,AT1G09620,AT1G06110,AT2G43850,AT2G41670,AT3G56900,AT5G19670,AT2G30590,AT3G52590,AT3G27150,AT1G67940,AT4G31500,AT4G00720,AT1G07480,AT1G32440,AT2G30110,AT1G12830,AT5G09860,AT2G18470,AT4G05180,AT3G63240,ATCG00380,AT2G20300,AT5G07200,AT1G10657,AT5G63310,AT5G08530,AT3G16010,AT1G08320,AT4G17150,AT3G03190,AT1G51190,AT2G05160,AT3G51270,AT1G64440,AT5G50000,AT1G63110,AT3G29320,AT5G49010,AT1G62260,AT1G12840,AT4G27010,AT1G60080,AT2G18450,AT5G06360,AT1G78600,AT5G66810,AT5G53990,AT3G18680,AT1G54210,AT4G21710,AT4G31990,AT5G59290,AT4G00710,AT2G09990,AT2G44760,AT2G41250,AT3G56930,AT5G42870,AT4G10500,AT5G49020,AT3G15190,AT1G30240,AT4G20870,AT4G29680,AT5G55700,AT4G05150,AT5G62480,AT1G77760,AT4G23900,AT2G38060,AT4G18460,AT1G01710,AT1G21760,AT1G72070,AT4G28360,AT1G55510,AT3G20530,AT5G25080,AT1G17280,AT5G65500,AT1G78620,AT1G79950,AT2G43410,AT1G80930,AT2G30150,AT2G34510,AT2G20340,AT1G71160,AT5G13400,AT1G53730,AT4G03080,AT3G60690,AT1G26110,AT1G51550,AT5G37850,AT3G62870,AT3G53920,AT1G03470,AT1G02140,AT4G16380,AT2G06050,AT5G28900,AT1G02145,AT1G07830,AT5G50840,AT1G64880,AT3G49430,AT5G24530,AT3G01490,AT5G20170,AT1G30610,AT5G16910,AT3G16980,AT1G74680,AT2G46500,AT1G76860,AT1G01280,AT1G27450,AT4G18550,AT1G04790,AT4G32760,AT5G03610,AT2G06040,AT3G04530,AT3G49880,AT5G50850,AT4G35800,AT5G22340,AT2G29180,AT5G14720,AT1G53710,AT1G77720,AT2G02930,AT5G58330,AT2G45620,AT1G50200,AT4G14180,AT4G34950,AT4G32770,AT3G02360,AT1G43900,AT5G24510,AT5G21482,AT1G79915,AT5G47690,AT3G16520,AT3G17850,AT5G13870,AT1G50670,AT3G62860,AT4G19860,AT5G04920,AT1G03000,AT1G73370,AT1G07840,AT1G71190,AT3G27670,AT2G38910,AT1G79090,AT1G16350,AT4G05210,AT2G46530,AT2G44350,AT5G13840,AT3G15200,AT3G57090,AT2G03800,AT3G61580,AT1G27000,AT1G17690,AT4G18520,ATCG00780,AT1G80070,AT2G13600,AT5G50400,AT5G22790,AT3G53970,AT1G63990,AT1G28350,AT4G05200,AT4G23850,AT4G21670,AT1G31500,AT4G03020,AT4G04350,AT5G35620,AT1G70280,AT5G36950,AT5G08020,AT1G53760,AT3G61110,AT1G05680,AT4G32320,AT3G48110,AT2G20370,AT3G26360,AT3G08930,AT1G65700,AT3G27690,AT1G60490,AT1G06570,AT4G24710,AT4G21200,AT5G53920,AT1G50240,AT1G05230,AT4G15470,AT4G35840,AT1G06560,AT3G48140,AT4G17650,AT3G24190,AT3G07610,AT5G50420,AT1G64860,AT3G51770,AT4G22540,AT1G30630,AT5G08490,AT1G75510,AT2G02500,AT2G26930,AT3G16560,AT4G21215,AT5G58380,ATCG00750,AT2G22570,AT4G14130,AT5G01850,AT1G12350,AT4G26910,AT3G04910,AT5G18700,AT3G26700,AT5G23290,AT1G67070,AT1G70230,AT1G01690,AT2G22125,AT5G13000,AT2G02990,AT5G01020,AT2G01660,AT5G04530,AT4G33680,AT2G21270,AT1G55090,AT1G36310,AT3G59630,AT1G34130,AT2G15820,AT4G23895,AT3G56120,AT1G51940,AT5G64150,AT1G67080,AT5G36110,AT2G25620,AT5G13010,AT3G11210,AT3G44590,AT4G15440,AT4G18950,AT4G32360,AT4G33210,AT1G79050,AT5G48930,AT2G37600,AT3G58750,AT3G59600,AT5G15650,AT3G24540,AT3G56570,AT5G67210,AT4G23420,AT3G19190,AT4G02120,AT1G23460,AT5G57880,AT1G21280,AT4G17610,AT4G18940,AT3G10370,AT2G21290,AT3G16910,AT3G11220,AT4G16760,AT4G13250,AT4G14580,AT1G23465,AT1G14520,AT4G22580,AT1G62640,AT1G16700,AT5G64170,AT1G63970,AT1G33260,AT1G34110,AT1G61790,AT3G01435,AT4G04770,AT3G04940,AT5G53050,AT1G01220,AT1G75950,AT4G18930,AT4G38920,AT3G10380,AT1G47420,AT2G03870,AT3G13410,AT2G01690,AT4G11060,AT1G01225,AT5G06700,AT4G24770,AT4G02100,AT3G22380,AT5G27610,AT2G40830,AT1G14570,AT1G80000,AT3G56150,AT1G69200,AT5G23250,AT3G62830,AT3G01440,AT2G39840,AT5G67230,AT4G23440,AT4G02580,AT4G34570,AT1G69680,AT5G60600,AT1G01250,AT5G12110,AT4G35420,AT3G51700,AT5G49810,AT4G03420,AT1G14100,AT5G27600,AT5G26751,AT2G40840,AT3G24550,AT2G16710,AT3G62840,AT2G13680,AT1G70200,AT4G02570,AT1G47480,AT5G58760,AT5G35220,AT5G12120,AT5G13450,AT5G03650,AT2G45290,AT4G34100,AT5G67250,AT5G26742,AT3G21070,AT1G12370,AT1G60890,AT3G61960,AT5G14760,AT4G18905,AT3G23255,AT1G69220,AT5G15610,AT3G62810,AT3G55280,AT4G16720,AT1G25682,AT5G58770,AT5G13420,AT4G39800,AT5G38720,AT3G12590,AT1G48320,AT2G26540,AT4G10180,AT3G15620,AT5G53080,AT2G46110,AT4G35440,AT4G34110,AT5G55260,AT4G25650,AT4G23470,AT1G34150,AT5G66390,AT2G38500,AT1G78190,AT4G01220,AT4G26500,AT3G21060,AT5G25880,AT1G12380,AT3G59650,AT2G33290,AT5G20190,AT4G00370,AT3G04500,AT1G68390,AT4G33270,AT5G58300,AT5G57450,AT4G16710,AT5G38710,AT3G12120,AT1G48310,AT1G24360,AT2G22170,AT3G45020,ATMG01360,AT2G01250,AT3G47680,AT5G58780,AT3G17810,AT1G05620,AT4G25540,AT3G08550,AT1G08250,AT2G18700,AT5G18420,AT3G52270,AT5G49160,AT5G05580,AT5G54990,AT5G53660,AT3G43790,AT4G17910,AT3G05050,AT3G10870,AT1G54140,AT1G79440,AT4G14880,AT1G26910,AT1G23400,AT5G22920,AT3G54460,AT1G56340,AT5G17560,AT5G41210,AT5G65640,AT1G56345,AT3G01930,AT5G26030,AT1G11430,AT4G25550,AT1G18070,AT5G49180,AT1G21230,AT3G19210,AT1G54130,AT2G04540,AT5G39340,AT2G48120,AT1G53280,AT1G23410,AT2G25460,AT4G12690,AT3G52250,AT3G53580,AT1G56350,AT1G55020,AT4G02400,AT3G18380,AT3G22880,AT5G18400,AT5G66520,AT1G66150,AT3G22400,AT4G34030,AT1G21680,AT4G36690,AT1G71980,AT2G47240,AT5G06410,AT2G03220,AT1G77280,AT2G25490,AT3G13920,AT1G01630,AT1G08260,AT3G52260,AT5G44740,AT1G59870,AT2G40620,AT5G14030,AT3G54440,AT5G30510,AT5G66510,AT3G02800,AT4G25570,AT2G39630,AT4G36220,AT1G21690,AT4G10010,AT5G54540,AT1G71990,AT3G11750,AT3G08590,AT2G04560,AT1G78140,AT4G10490,AT5G20710,AT3G54010,AT5G44750,AT1G67420,AT3G17070,AT5G25150,AT3G23750,AT1G64390,AT2G15230,AT1G01650,AT3G22425,AT4G09020,AT4G08170,AT4G34050,AT1G45230,AT3G44200,AT1G45231,AT5G38460,AT5G13160,AT3G05090,AT1G54180,AT5G09900,AT3G57530,AT3G19260,AT1G67430,AT3G02820,AT5G17520,AT2G30880,AT5G62170,AT1G70600,AT1G21270,AT2G43710,AT2G41530,AT5G07730,AT2G27680,AT2G26350,AT5G42590,AT4G30950,AT2G41500,AT2G38330,AT1G56310,AT1G70610,AT3G19270,AT3G21110,AT4G24270,AT3G54470,AT2G18760,AT4G25120,AT5G64380,AT3G17090,AT1G18080,AT4G36250,AT5G01160,AT5G03340,AT1G47870,AT2G40650,AT3G13960,AT1G78570,AT5G12290,AT4G17090,AT5G62190,AT1G12780,AT5G47810,AT4G30960,AT5G44785,AT5G42120,AT4G31810,AT1G66120,AT3G01510,AT3G23760,AT3G25940,AT2G39670,AT1G36730,AT5G63040,AT3G01990,AT5G64370,AT5G56760,AT5G58940,AT5G57610,AT1G45688,AT1G78580,AT3G26380,AT5G19350,AT1G55880,AT5G49560,AT5G63870,AT5G54910,AT2G18790,AT5G10530,AT1G78510,AT5G42930,AT3G01090,AT2G28100,AT3G04120,AT3G07630,AT5G22510,AT3G26370,AT3G52200,AT5G49570,AT1G32750,AT1G29120,AT1G10500,AT1G31420,AT4G26000,AT1G53200,AT4G13940,AT4G38460,AT4G12610,AT5G40760,AT5G57190,AT5G42940,AT1G77670,AT2G43750,AT5G58040,AT2G29420,AT3G09820,AT4G00620,AT1G05160,AT3G49000,AT5G40770,AT3G06790,AT1G49180,AT1G32740,AT2G37040,AT1G11800,AT4G27340,AT3G19620,AT1G27385,AT1G78530,AT4G38470,AT1G16260,AT3G42880,AT4G13930,AT1G77680,AT2G41540,AT1G21600,AT5G41620,AT2G40690,AT3G27240,AT4G17050,AT1G64385,AT4G32700,AT1G17110,AT5G11850,AT3G61130,AT1G77210,AT4G11740,AT2G21960,AT5G64730,AT2G45910,AT1G79870,AT1G76360,AT5G43810,AT1G08650,AT4G39330,AT5G16280,AT2G31320,AT3G05480,AT1G12710,AT1G11860,AT4G05050,AT4G29540,AT2G39290,AT3G17465,AT5G09500,AT4G22910,AT2G22840,AT1G54100,AT1G77620,AT1G78950,AT5G08650,AT1G08200,AT5G23810,AT4G19210,AT5G16270,AT3G54420,AT3G09850,AT4G32720,AT5G58090,AT1G06020,AT1G08680,AT1G24706,AT1G65650,AT1G30130,AT5G55810,AT5G34930,AT3G51390,AT1G11870,AT3G20630,AT5G60390,AT2G43790,AT1G17180,AT1G74120,AT1G79810,AT4G38020,AT2G46820,AT1G75450,AT1G78960,AT3G17470,AT4G22920,AT5G66930,AT5G62575,AT4G37170,AT1G53240,AT4G17020,AT2G28130,AT1G07380,AT5G16260,AT5G42990,AT1G65660,AT3G52210,AT1G63000,AT4G37190,AT1G55860,AT5G63450,AT2G19210,AT3G21510,AT5G09960,AT2G20680,AT3G63340,AT3G44620,AT3G62010,AT5G64300,AT4G31880,AT5G51460,AT2G44610,AT1G75460,AT3G10850,AT3G28150,AT5G22940,AT1G05190,AT1G66520,AT5G43850,AT1G07370,AT5G55830,AT3G16170,AT1G56720,AT1G12700,AT5G11810,AT3G20650,AT1G10520,AT4G05020,AT3G44610,AT4G04180,AT3G01910,AT1G02910,AT5G05130,AT2G21520,AT4G38040,AT1G19340,AT5G44700,AT4G39370,AT1G78980,AT5G28237,AT2G44620,AT2G43770,AT2G29040,AT2G33540,AT5G50950,AT1G66930,AT3G01120,AT3G24240,AT3G27750,AT3G51860,AT1G64750,AT3G25570,AT5G23330,AT1G01180,AT1G16670,AT3G59340,AT4G21980,AT1G76730,AT1G75400,AT2G25910,AT2G46850,AT1G54940,AT1G78910,AT2G22400,AT4G10960,AT3G12250,AT4G27290,AT3G52710,AT3G50530,AT5G35790,AT4G31300,AT2G42010,AT5G51810,AT3G03790,AT5G67380,AT5G26830,AT5G49970,AT5G21140,AT5G50960,AT1G63430,AT4G39280,AT3G57170,AT3G59350,AT1G49590,AT1G30970,AT4G21990,AT1G55810,AT5G15700,AT2G02800,AT1G78920,AT2G47710,AT5G12200,AT5G10020,AT5G13530,AT1G29990,AT5G02880,AT1G36280,AT3G47340,AT3G52720,AT3G48670,AT5G54080,AT5G57590,AT2G44200,AT5G03730,AT2G20690,AT5G48655,AT5G47320,ATMG00510,AT1G17980,AT5G20280,AT5G45140,AT1G77600,AT5G59300,AT5G11320,AT1G27300,AT3G13120,AT3G62970,AT3G14450,AT5G54090,AT5G01520,AT1G64300,AT1G67810,AT1G14000,AT1G63450,AT1G15330,AT2G35710,AT5G49510,AT5G22450,AT4G29010,AT4G21530,AT4G02070,AT3G57150,AT3G05510,AT2G20230,AT2G22410,AT1G31800,AT5G10480,AT1G78940,AT3G62980,AT3G15790,AT1G26460,AT4G31330,AT1G04690,AT4G30000,AT3G51850,AT4G33510,AT3G50520,AT4G32660,AT3G29970,AT5G20260,AT1G61680,AT3G28640,AT1G31870,AT1G10930,AT3G59380,AT1G73660,AT2G26800,AT5G37930,AT3G12290,AT3G60370,AT1G52320,AT1G72330,AT1G07750,AT5G01980,AT4G31340,AT5G19280,AT5G01500,AT2G38800,AT3G05530,AT1G64720,AT5G49530,AT3G27300,AT5G66090,AT3G04680,ATMG00560,AT2G29070,AT1G10940,AT4G22880,AT2G32260,AT2G46420,AT5G58003,AT3G17510,AT1G52310,AT1G71490,AT1G07745,AT4G29040,AT3G63410,AT1G02050,AT4G16210,AT4G34860,AT1G06410,AT3G07720,AT5G24600,AT2G34410,AT3G04690,AT1G18870,AT3G61200,AT5G46030,AT4G22890,AT2G43360,AT1G76710,AT2G24640,AT3G42960,AT3G61680,AT4G19710,AT1G10910,AT1G08620,AT1G13190,AT3G52730,AT5G01960,AT2G44210,AT3G48260,AT5G23740,AT3G25140,AT4G09900,AT2G29090,AT1G02080,AT5G48220,AT4G04210,AT3G58040,AT4G02030,AT5G60335,AT3G15354,AT5G63840,AT2G02860,AT1G27350,AT4G29060,AT2G26810,AT4G17520,AT3G15355,AT1G20720,AT1G14410,AT1G15740,AT1G13560,AT2G37500,AT1G09060,AT5G25110,AT5G14460,AT3G23790,AT1G11380,AT3G25970,AT5G67310,AT4G05530,AT3G57560,AT3G23310,AT4G02020,AT3G62910,AT2G35320,AT5G52290,AT2G47300,AT1G30900,AT1G72770,AT5G57500,AT5G37570,AT4G34412,AT2G02870,AT3G13980,AT1G29900,AT4G34890,AT2G22480,AT5G42020,AT1G12240,AT5G44200,AT3G22450,AT3G03710,AT2G34480,AT4G02010,AT5G64270,AT1G49980,AT1G68290,AT4G31390,AT4G30060,AT1G26880,AT1G72300,AT2G26830,AT1G74960,AT3G10480,AT5G38410,AT5G38890,AT3G42050,AT4G35750,AT4G02485,AT4G24630,AT5G44210,AT1G62990,AT3G23330,AT3G02875,AT3G02870,AT5G18800,AT1G72790,AT1G71460,AT4G18820,AT1G75820,AT2G27710,AT3G10010,AT5G35370,AT3G11340,AT3G14850,AT5G03300,AT2G25530,AT5G10070,AT4G32250,AT1G04620,AT4G35760,AT5G64290,AT4G20280,AT1G62520,AT5G46400,AT5G47730,AT5G25560,AT5G22050,AT5G65140,AT1G14400,AT5G41190,AT1G69160,AT4G38800,AT5G59710,AT1G72320,AT3G13530,AT2G22010,AT1G10095,AT1G34060,AT4G25500,AT1G80360,AT2G17930,AT5G46410,AT5G26880,AT3G21175,AT3G59780,AT3G61620,AT5G14420,AT4G02460,AT3G54090,AT4G01130,AT4G35780,AT1G29940,AT5G38860,AT2G05940,AT3G51820,AT1G02460,AT4G32272,AT4G36630,AT1G62930,AT3G15720,AT5G49930,AT5G47750,AT4G21150,AT2G40720,AT5G27720,AT5G22030,AT2G13560,AT2G38400,AT3G02420,AT5G56220,AT3G14880,AT1G48210,AT5G13570,AT2G21180,AT3G14400,AT2G26870,AT4G35310,AT4G37970,AT2G23360,AT4G26850,AT1G80380,AT5G44250,AT1G13580,AT1G10070,AT5G49940,AT5G15730,AT3G01100,AT4G14420,AT5G57560,AT5G58410,AT4G33140,AT4G38830,AT3G10050,AT5G37510,AT5G10030,AT2G23390,AT2G01120,AT4G32295,AT1G03330,AT5G02410,AT1G63800,AT4G01100,AT5G67360,AT1G18800,AT5G65180,AT5G27700,AT5G47770,AT5G24670,AT5G22010,AT2G36680,AT2G35350,AT5G66030,AT1G28600,AT4G37990,AT1G70580,AT1G29930,AT4G12230,AT2G30900,AT4G33150,AT1G01140,AT5G12220,AT5G13550,AT3G13570,AT1G25570,AT2G23380,AT2G45150,AT3G45140,AT1G63810,AT1G78060,AT4G37510,AT5G55390,AT5G05930,AT1G05500,AT1G02475,AT4G25420,AT4G21060,AT1G11780,AT1G55360,AT5G42650,AT2G19910,AT5G53300,AT5G11900,AT2G36490,AT2G35160,AT1G14810,AT4G02780,AT5G27490,AT1G11300,AT4G13430,AT4G37880,AT4G34370,AT5G03040,AT4G32190,AT5G06550,AT5G55960,AT5G52450,AT4G35220,AT1G24610,AT1G11790,AT3G57610,AT4G04950,AT4G21070,AT5G14170,AT4G04955,AT1G32230,AT5G43990,AT2G19900,AT5G19860,AT3G20790,AT1G67350,AT1G68680,AT1G12640,AT4G24100,AT2G13360,AT4G35230,AT1G22440,AT2G30720,AT3G08690,AT3G10520,AT5G20850,AT2G26670,AT4G04940,AT5G15490,AT3G06035,AT5G19850,AT4G00585,AT3G06030,AT1G30040,AT1G59740,AT1G72710,AT3G17170,AT3G21670,AT5G55500,AT1G32220,AT1G10430,AT1G13940,AT5G27470,AT1G68690,AT5G18525,AT4G26770,AT3G46960,AT3G20330,AT5G07860,AT1G71860,AT3G07370,AT1G60730,AT5G05200,AT5G51140,AT5G20840,AT1G22410,AT3G55410,AT4G02750,AT4G26300,AT4G00570,AT5G17660,AT1G31360,AT5G41350,AT4G04930,AT2G46290,AT1G74900,AT3G18030,AT3G02920,AT1G69550,AT3G22510,AT2G39990,AT3G47800,AT4G35250,AT1G71870,AT5G53330,AT5G04360,AT3G06050,AT3G10540,AT5G08720,AT1G23750,AT5G35080,AT1G52290,AT4G30810,AT5G41360,AT4G29820,AT4G23280,AT5G15470,AT3G21690,AT1G09020,AT4G19180,AT1G55320,AT5G25270,AT1G71800,AT3G47833,AT4G35260,AT1G23320,AT5G28780,AT2G36060,AT4G33080,AT2G48030,AT2G03120,AT3G06060,AT3G10550,AT5G13280,AT5G51160,AT1G26830,AT3G11400,AT3G29180,AT4G00550,AT1G12680,AT3G57650,AT2G32940,AT5G25265,AT1G35780,AT2G14255,AT2G39570,AT2G15580,AT5G62290,AT5G63140,AT4G27650,AT5G54680,AT5G03490,AT4G33090,AT5G55530,AT3G45640,AT4G35270,AT2G44920,AT1G78440,AT5G52020,AT5G47910,AT3G11410,AT1G77590,AT5G51170,AT2G26230,AT4G01870,AT4G19160,AT5G16780,AT3G55440,AT2G24090,AT1G55340,AT3G09100,AT1G08190,AT5G66680,AT4G25000,AT1G02400,AT4G10340,AT4G36130,AT1G05910,AT4G14700,AT1G48600,AT1G80300,AT1G26810,AT5G51180,AT3G14930,AT4G01860,AT1G11330,AT4G24160,AT3G57630,AT2G39550,AT1G67330,AT5G26570,AT3G24730,AT3G60800,AT1G01540,AT1G22460,AT4G13840,AT1G70980,AT3G45660,AT3G14940,AT2G27100,AT1G79790,AT3G26020,AT5G01700,AT1G04170,AT1G64230,AT1G67740,AT4G01850,AT1G66890,AT1G30460,AT2G16485,AT1G11700,AT2G18660,AT2G20980,AT4G21900,AT3G13180,AT3G62110,AT1G16160,AT2G38280,AT1G18340,AT1G05010,AT1G42440,AT1G78870,AT5G08335,AT2G42770,AT1G21980,AT2G40590,AT5G23960,AT3G10920,AT3G55830,AT3G07750,AT3G04240,AT5G63980,AT2G30320,AT4G28540,AT5G47030,AT5G07010,AT3G61270,AT4G10790,AT4G11640,AT3G62120,AT1G73190,AT1G09840,AT1G08510,AT1G05000,AT5G59010,AT2G28450,AT5G24810,AT1G22840,AT5G17290,AT3G50590,AT5G19450,AT3G53620,AT4G31720,AT2G32950,AT1G66430,AT5G50210,AT3G05580,AT5G51540,AT1G29450,AT1G19640,AT1G16130,AT5G64860,AT5G60020,AT1G30440,AT3G15390,AT1G65580,AT3G20740,AT5G11960,AT3G43850,AT1G52220,AT5G65710,AT1G08540,AT1G15290,AT4G19110,AT2G40570,AT3G28690,AT1G68620,AT3G50120,AT4G25050,AT2G19520,AT2G17340,AT3G62580,AT1G50030,AT5G65700,AT1G79750,AT1G74060,AT5G15070,AT4G33920,AT1G35710,AT1G32200,AT5G60040,AT5G62220,AT3G14080,AT5G48390,AT5G35910,AT2G19560,AT2G41480,AT5G03080,AT4G36195,AT1G73140,AT3G19760,AT4G10760,AT4G30890,AT5G51560,AT5G50230,AT4G18240,AT1G52280,AT5G43940,AT1G05055,AT3G49190,AT1G74470,AT5G15080,AT2G44990,AT5G16390,AT3G07310,AT5G17240,AT3G53690,AT4G32600,AT1G07230,AT3G09970,AT1G64200,AT1G33520,AT5G63540,AT5G47070,AT5G54600,AT5G10625,AT1G11750,AT2G30360,AT2G17370,AT2G41490,AT5G09630,AT2G21860,AT1G18390,AT3G16260,AT4G10750,AT4G25080,AT4G18230,AT1G01920,AT4G31750,AT4G39230,AT1G73150,AT2G44520,AT3G63490,AT1G67720,AT4G17380,AT2G33840,AT1G30480,AT3G51000,AT4G27260,AT5G65750,AT1G11720,AT1G30000,AT5G47080,AT3G22960,AT3G21630,AT4G09750,AT2G20560,AT3G46920,AT2G22740,AT3G19300,AT3G63460,AT2G21410,AT1G22850,AT2G41460,AT3G06483,AT1G67730,AT5G19400,AT1G33980,AT2G19570,AT5G05250,AT5G06580,AT5G53770,AT4G10730,AT1G20200,AT3G10980,AT1G76680,AT4G32620,AT4G17360,AT1G75350,AT1G09420,AT4G33950,AT2G41475,AT1G01940,AT1G22860,AT2G43650,AT1G73170,AT2G34750,AT1G63300,AT5G67030,AT3G02570,AT2G30390,AT5G66180,AT3G49660,AT3G51980,AT1G65960,AT1G61120,AT3G58130,AT1G24180,AT5G46570,AT5G63910,AT2G01820,AT1G48140,AT5G13640,AT3G13220,AT1G01050,AT5G35430,AT1G75760,AT4G10840,AT1G73100,AT2G23610,ATCG00500,AT4G30330,AT4G39140,AT5G54190,AT3G47470,AT2G20580,AT5G55040,AT2G35610,AT2G28060,AT5G47430,AT4G34700,AT3G51990,AT1G17890,AT1G16560,AT3G57290,AT3G58140,AT1G78800,AT3G61790,AT1G27210,AT1G01040,AT5G13650,AT4G39150,AT5G03850,AT1G36160,AT3G04770,AT5G67050,AT2G34730,AT5G51940,AT5G24760,AT1G61140,AT1G65980,AT4G22730,AT4G08500,AT3G07800,AT5G35410,AT5G63930,AT5G59420,AT3G14570,AT4G34710,AT4G18780,AT1G70090,AT5G40810,AT4G16120,AT3G47490,AT2G41020,AT5G52800,AT2G34740,AT1G13030,AT1G64660,AT1G61150,AT3G51970,AT1G15690,AT4G21410,AT4G22740,AT4G03280,AT1G15215,AT5G08290,AT4G05460,AT5G35400,AT2G19130,AT1G51760,AT3G18940,AT1G29850,AT4G29380,AT3G61770,AT5G40820,AT2G34310,AT3G02130,AT1G06790,AT3G52870,AT1G03280,AT3G04790,AT3G27430,AT4G05450,AT1G09815,AT2G19160,AT2G41080,AT3G63520,AT5G62620,AT1G51350,AT1G50020,AT1G07630,AT1G06780,AT2G07180,AT4G19610,AT2G20140,AT5G01620,AT5G21222,AT3G52880,AT3G51550,AT1G17450,AT1G01090,AT4G01080,AT3G59030,AT2G44120,AT5G11430,AT5G61760,AT5G63940,AT1G28100,AT4G33410,AT4G16570,AT5G55090,AT5G40840,ATCG00530,AT5G01630,AT4G15240,AT5G01600,AT3G49680,AT1G08990,AT1G61580,AT3G50670,AT2G14720,AT4G01070,AT1G16570,AT4G23620,AT5G61790,AT1G17420,AT2G31260,AT2G34770,AT2G46750,AT3G19820,AT2G42390,AT1G69070,AT1G77920,AT1G29400,AT5G62640,AT3G15460,AT3G14130,AT4G17890,AT1G04140,AT5G40850,AT1G07650,AT5G41700,AT5G58130,AT1G43710,AT3G48380,AT5G59460,AT3G49690,AT1G65950,AT1G61590,AT5G52840,AT4G25810,AT5G20350,AT4G02390,AT5G47490,AT5G47010,AT2G31270,AT4G03240,AT5G46160,AT3G19830,AT3G20810,AT5G63960,AT3G50685,AT5G57290,AT4G31250,AT4G33430,AT5G58140,AT2G46760,AT1G62850,AT2G35200,AT1G34380,AT1G58350,AT3G57200,AT2G14740,AT5G14580,AT3G23430,AT4G20130,AT2G36530,AT2G35680,AT4G01050,AT3G18080,AT5G54590,AT4G32590,AT2G04930,AT2G25870,AT3G12770,AT1G63700,AT4G15210,AT1G27600,AT1G60200,AT3G21240,AT1G69010,AT3G61710,AT4G23650,AT1G08080,AT4G20140,AT1G44170,AT3G26935,AT4G18710,AT4G31270,AT5G04780,AT2G44160,AT1G72660,AT2G02760,AT3G14960,AT2G46340,AT1G04950,AT4G13020,AT5G42150,AT4G25840,AT2G37840,AT4G24510,AT2G16940,AT4G08900,AT5G47840,AT3G57660,AT2G32150,AT1G50840,AT5G66120,AT4G23660,AT4G18700,AT4G14342,AT1G04500,AT4G16520,AT1G48520,AT2G01440,AT5G03420,AT4G34310,AT1G05830,AT4G13010,AT4G14340,AT3G15820,AT1G32170,AT5G43010,AT4G03200,AT4G24520,AT3G22110,AT2G14750,AT4G22340,AT1G26740,AT1G72680,AT1G71350,AT1G01460,AT2G26730,AT2G43290,AT3G10140,AT3G48730,AT1G04970,AT2G22370,AT1G14330,AT1G56130,AT5G24340,AT3G21295,AT2G36570,AT4G02340,AT1G17840,AT1G52600,AT4G22350,AT5G66140,AT4G14320,AT1G47250,AT1G23280,AT1G01490,AT2G21070,AT5G03880,AT2G46370,AT1G77060,AT5G55480,AT5G03415,AT1G59650,AT2G15620,AT1G80230,AT5G15860,AT5G14530,AT3G02540,AT5G66130,AT3G58580,AT1G14345,AT5G59850,AT4G14310,AT5G57670,AT1G50410,AT2G30800,AT3G13670,AT2G28930,AT1G71770,AT5G04740,AT3G50620,AT3G48750,AT5G01230,AT5G35460,AT1G79250,AT4G16970,AT1G04510,AT5G54160,AT1G14790,AT3G59400,AT3G56370,AT3G57220,AT5G14520,AT5G42190,AT2G33040,AT5G67490,AT1G51730,AT1G73960,AT2G05840,AT3G47450,AT2G01480,AT2G24120,AT2G26780,AT5G24314,AT4G26740,AT5G27820,AT5G22130,AT1G11290,AT3G59410,AT3G26990,AT3G58560,AT3G59890,AT4G02790,AT1G53900,AT1G68140,AT1G51720,AT4G24560,AT4G12110,AT4G32180,AT1G25450,AT3G13690,AT2G04520,AT4G11260,AT5G56360,AT2G47210,AT1G08490,AT5G19990,AT1G07160,AT1G56570,AT5G17330,AT2G43900,AT2G41720,AT5G16000,AT3G54210,AT2G35040,AT2G15430,AT2G16760,AT1G34300,AT2G36370,AT5G65890,AT1G32127,AT3G24800,AT2G37220,AT4G11130,AT5G05340,AT3G05290,ATMG01190,AT1G08480,AT2G38560,AT2G16750,AT1G14700,AT3G23940,AT4G37770,AT3G20440,AT1G20140,AT4G39955,AT5G05350,AT2G30600,AT5G56940,AT1G60600,AT5G52100,AT2G26550,AT2G25220,AT2G24370,AT1G77030,AT4G10270,AT4G13780,AT3G63170,AT4G23140,AT3G51160,AT5G17790,AT5G41460,AT5G17310,AT1G08030,AT5G42310,AT5G57800,AT1G69420,AT3G66658,AT2G36350,AT1G33430,AT5G66760,AT1G65060,AT1G10310,AT4G11110,AT5G54770,AT3G45750,AT5G53440,AT3G18130,AT1G70890,AT4G16800,AT2G27430,AT2G26100,AT5G45820,AT1G21440,AT2G23070,AT2G04790,AT4G10260,AT1G78370,AT4G03960,AT3G54680,AT3G55530,AT5G17300,AT3G21780,AT2G37690,AT2G18950,AT1G34750,AT1G10320,AT4G24480,AT3G22630,AT2G37210,AT1G65070,AT4G24000,AT1G19140,AT3G45740,AT3G44890,AT1G80210,AT1G48910,AT2G40860,AT5G20950,AT2G24395,AT3G11510,AT1G01860,AT1G12550,AT1G10370,AT4G23160,AT5G17770,AT5G45840,AT1G34340,AT3G07020,AT3G58610,AT4G02620,AT1G57860,AT1G35670,AT4G24015,AT3G54250,AT5G65450,AT4G11570,AT4G37320,AT3G20475,AT4G36470,AT5G53460,AT3G19000,AT5G56970,AT3G45770,AT5G05780,AT1G77460,AT3G10670,AT1G79640,AT2G27450,AT1G19190,AT4G26200,AT4G24020,AT3G56440,AT2G31970,AT2G06510,AT5G17760,AT1G66340,AT3G18170,AT5G19940,AT1G22360,AT4G37330,AT1G01880,AT4G11560,AT2G13290,AT4G36480,AT5G04460,AT2G42620,AT3G20480,AT3G11530,AT5G38210,AT1G80630,AT1G49820,AT2G26590,AT2G41770,AT4G29720,AT4G23180,AT3G54230,AT1G68530,AT2G37240,AT3G23530,AT4G26210,AT1G22330,AT4G35160,AT3G10690,AT5G38200,AT5G02250,AT3G11540,AT5G20920,AT3G10210,AT2G27470,AT2G04350,AT2G40890,AT1G09390,AT4G24040,AT5G16890,AT1G56560,AT4G30720,AT1G71710,AT1G68540,AT3G02600,AT5G66310,AT5G25360,AT1G67690,AT5G53490,AT4G13720,AT3G46630,AT4G15900,AT5G57850,AT3G20020,AT2G32800,AT2G05210,AT1G77010,AT5G13390,AT1G01420,AT3G07860,AT2G32850,AT1G65440,AT2G33700,AT4G01730,AT1G57820,AT3G20840,AT5G09300,AT3G15000,AT5G10770,AT3G19840,AT1G77420,AT4G20930,AT1G16040,AT5G56090,AT1G22710,AT2G44830,AT2G40475,AT1G06220,AT4G19010,AT2G29670,AT1G73060,AT5G22750,AT3G08720,AT3G55950,AT5G50320,AT5G20570,AT1G32990,AT2G30200,AT4G08350,AT2G19860,AT3G15010,AT4G38220,AT3G62240,AT5G09790,AT4G19006,AT1G76100,AT1G53440,AT4G35190,AT5G64950,AT4G19003,AT5G16060,AT5G22740,AT3G29670,AT2G31500,AT5G53840,AT2G39460,AT2G19410,AT5G12930,AT1G32500,AT1G70810,AT4G09680,AT3G44820,AT2G16390,AT4G36050,AT1G53430,AT1G18680,AT1G79620,AT1G76590,AT1G73080,AT2G44810,AT1G78770,AT1G80620,AT1G20510,AT5G59140,AT3G17205,AT5G18230,AT2G29690,AT3G08740,AT1G07570,AT3G03050,AT2G31510,AT5G62790,AT5G53850,AT1G12900,AT4G26260,AT1G65470,AT1G28490,AT1G64140,AT2G17220,AT2G19880,AT3G19870,AT3G16360,AT1G08410,AT1G22700,AT1G43620,AT2G05250,AT5G24910,AT2G41790,AT1G08450,AT5G41880,AT4G26270,AT4G28450,AT5G63670,AT4G09650,AT2G19430,AT5G10730,AT4G08320,ATCG00020,AT1G72175,AT2G20420,AT1G18260,AT2G23930,AT1G75200,AT5G59160,AT2G32415,AT4G15093,AT4G32950,AT1G07110,AT1G53490,AT2G40030,AT1G22750,AT3G06580,AT3G54660,AT4G36090,AT4G27130,AT4G20980,AT2G20890,AT2G17250,AT1G20580,AT1G53000,AT5G65840,AT4G18593,AT4G17260,AT3G11930,AT1G06290,AT1G09320,AT4G15080,AT4G18590,AT1G30360,AT5G19530,AT4G12800,AT1G11600,AT5G61030,AT5G54730,AT4G09630,AT2G39020,AT5G63690,AT3G20410,AT2G40490,AT3G62250,AT1G76550,AT3G19420,AT1G09795,AT4G30310,AT4G39120,AT4G30790,AT4G18100,AT3G12800,AT5G16010,AT2G33730,AT1G65430,AT1G09790,AT3G15080,AT1G10760,AT3G23920,AT2G18110,AT5G10720,AT3G62260,AT5G04040,AT3G63110,AT1G19580,AT1G21410,AT5G52560,AT1G20560,AT3G10620,AT1G64510,AT1G44900,AT1G65840,AT5G26600,AT2G34630,AT4G27040,AT4G28370,AT1G17760,AT5G14620,AT3G02210,AT5G45360,AT1G73460,AT2G39090,AT1G74790,AT3G12010,AT5G01780,AT4G30210,AT1G36050,AT3G52950,AT1G03110,AT5G04810,AT3G15520,AT2G21790,AT1G06620,AT5G25757,AT3G01370,AT1G64520,AT2G30280,AT3G22290,AT1G61010,AT3G04400,AT1G74320,AT1G29750,AT5G60990,AT1G76980,AT3G48430,AT4G30220,AT3G53810,AT3G51630,AT3G14205,AT1G35190,AT2G45770,AT3G26680,AT3G05740,AT1G17745,AT5G24400,AT5G49740,AT1G16890,AT4G21760,AT5G14600,AT3G14690,AT2G01720,AT5G12410,AT2G21330,AT1G32900,AT5G11560,AT2G18170,AT1G75660,AT5G60540,AT5G12890,AT1G24030,AT1G03130,AT5G55180,AT1G73480,AT1G35180,AT2G30260,AT2G32440,AT1G20920,AT1G62360,AT5G24870,AT4G06676,AT4G08850,AT1G48480,AT5G47570,AT3G61415,AT5G15920,AT5G62710,AT1G78700,AT5G58220,AT5G12420,AT2G19490,AT1G75670,AT3G12040,AT2G44420,AT2G20470,AT4G18650,AT2G36850,AT1G60590,AT3G05760,AT3G52990,AT3G27550,AT1G30300,AT5G46250,AT2G33340,AT5G44070,AT5G64920,AT3G17740,AT4G29270,AT1G08840,AT4G32430,AT4G31100,AT4G17790,AT5G23535,AT3G06620,AT5G19020,AT4G39080,AT4G24820,AT4G05320,AT1G10700,AT2G31170,AT1G33800,AT3G08800,AT3G12060,AT5G32470,AT2G21340,AT2G20495,AT3G61470,AT5G60550,AT1G16490,AT1G18670,AT5G35980,AT1G06650,AT1G03140,AT2G20490,AT4G17300,AT2G07050,AT3G46290,AT2G45330,AT1G62305,AT1G65820,AT5G19010,AT5G20000,AT3G07960,AT1G06690,AT5G52950,AT1G15120,AT5G20480,AT1G64970,AT3G50790,AT4G23500,AT2G25737,AT5G47120,AT5G13700,AT2G31140,AT3G14250,AT2G45300,AT3G62770,AT1G52540,AT3G61440,AT5G35970,AT4G15110,AT4G31120,AT5G01720,AT5G18150,AT2G32000,AT1G60140,AT3G04460,AT1G15130,AT5G46280,AT4G03120,AT4G23990,AT1G77810,AT5G12860,AT5G11530,AT1G51200,AT1G53860,AT3G17770,AT1G16470,AT1G14290,AT4G33790,AT4G34640,AT2G45790,AT1G09700,AT1G44910,AT2G22690,AT1G34260,AT1G80160,AT1G14650,AT1G15980,AT5G42250,AT2G36895,AT5G43100,AT4G25700,AT5G16880,AT5G14220,AT2G33380,AT1G74710,AT4G02260,AT5G55560,AT1G48420,AT3G10230,AT5G38660,AT5G02230,AT5G60920,AT4G16420,AT2G20060,AT3G07070,AT2G46210,AT1G12000,AT2G39930,AT5G24010,AT5G25340,AT1G71696,AT5G66210,AT2G32060,AT5G65360,AT5G40080,AT5G55570,AT2G19070,AT5G39980,AT5G06600,AT5G28850,AT5G12040,AT3G13750,AT4G31150,AT4G14230,AT4G33330,AT5G52060,AT5G26667,AT3G57300,AT3G52090,AT3G04810,AT5G23150,AT4G23540,AT3G02630,AT3G61800,AT5G66240,AT3G01300,AT1G01350,AT5G55100,AT1G02205,AT3G10250,AT1G72550,AT2G01320,AT1G71220,AT5G13340,AT5G37790,AT5G28840,AT5G04870,AT2G27950,AT1G04860,AT3G09270,AT4G12040,AT1G03530,AT5G65380,AT1G13310,AT5G43130,AT3G58640,AT1G10280,AT5G16850,AT3G22230,AT4G00050,AT4G22220,AT3G04820,AT3G01310,AT2G36880,AT4G14210,AT4G31170,AT4G17720,AT1G76920,AT2G04842,AT1G74740,AT5G38630,AT2G25760,AT2G45350,AT2G22250,AT4G21380,AT5G25310,AT3G24440,AT3G59540,AT3G61860,AT2G39960,AT1G73820,AT1G67140,AT4G04880,AT5G67590,AT1G17720,AT4G01370,AT5G60960,AT5G59960,AT4G33360,AT1G50300,AT1G72970,AT5G57300,AT5G39950,AT5G12470,AT1G04880,AT2G26640,AT2G25310,AT1G41830,AT3G52910,AT3G43190,AT5G43150,AT1G61850,AT1G14220,AT3G23580,AT5G24450,ATCG00800,AT5G48840,AT3G23100,AT3G60540,AT3G62720,AT5G67100,AT4G04870,AT2G35130,AT2G38640,AT5G55130,AT5G56460,AT5G59970,AT4G15520,AT4G39910,AT5G12000,AT2G05710,AT1G25350,AT2G03530,AT5G12480,AT2G01350,AT4G36400,AT1G04870,AT4G11160,AT1G78280,AT4G04860,AT2G40930,AT5G25770,AT3G60510,AT2G39940,AT1G68010,AT2G35100,AT4G23100,AT3G56490,AT5G55140,AT5G38600,AT5G59980,AT2G44050,AT1G73840,AT5G59500,AT5G10270,AT2G27510,AT5G01320,AT3G47570,AT5G47530,AT4G22260,AT1G34270,AT5G64090,AT5G24430,AT3G25780,AT5G20070,AT2G38620,AT3G03530,AT1G17710,AT1G51600,AT4G25770,AT1G72520,AT3G14660,AT5G11130,AT2G04400,AT5G13790,AT5G36890,AT3G48890,AT4G38600,AT2G46240,AT4G36420,AT1G04410,AT4G37750
1	8	GO:0009987	BP	cellular process	14852	4549	3587.65	1.26796	3.30645e-104	1.94618e-100	AT4G01210,AT5G16120,AT1G07040,AT1G66250,AT1G67580,AT3G53480,AT3G45850,AT5G04130,AT3G07590,AT2G24260,AT5G37055,AT4G10160,AT5G13080,AT4G34131,AT5G43745,AT4G02530,AT5G17440,AT1G08360,AT1G20020,AT5G04140,AT2G42940,AT2G04660,AT1G60960,AT2G29940,AT2G05990,AT1G01720,AT4G26530,AT1G07060,AT1G10670,AT1G08390,AT2G42910,AT1G60970,AT1G30280,AT2G45190,AT1G13700,AT3G19590,AT3G23610,AT2G17990,AT4G27860,AT2G36230,AT4G34150,AT2G30933,AT4G14500,AT5G55740,AT1G22650,AT4G38510,AT2G29970,AT1G08380,AT3G53470,AT5G62030,AT3G23600,AT4G34160,AT1G22660,AT4G35490,AT3G44530,AT3G06290,AT3G10300,AT5G09810,AT1G79590,AT4G39850,AT1G12430,AT5G41120,AT4G02500,AT5G66420,AT5G26360,AT5G27690,AT3G22300,AT2G30990,AT3G52190,AT1G21380,AT4G09140,AT1G01770,AT5G06750,AT5G55760,AT2G26000,AT2G41640,AT2G29990,AT1G76490,AT4G37200,AT1G16800,AT1G07070,AT1G55570,AT1G33360,AT1G67550,AT3G57890,AT3G23620,AT4G25230,AT5G62050,AT5G63380,AT4G37210,AT4G12770,AT1G01760,AT5G54440,AT5G53110,AT5G01075,AT5G13050,AT1G75170,AT5G42470,AT3G57860,AT5G45500,AT1G59940,AT5G26340,AT3G02710,AT1G67560,AT2G18400,AT3G22320,AT2G19730,AT5G65110,AT4G26570,AT1G13740,AT1G12410,AT4G38550,AT5G02370,AT4G10100,AT5G53120,AT2G41620,AT3G10330,AT1G75180,AT4G00770,AT1G13750,AT5G41150,AT4G30600,AT2G30980,AT1G07090,AT3G52180,AT4G11420,AT5G02380,ATCG01280,AT1G60940,AT2G02080,AT3G07500,AT4G31940,AT2G32730,AT1G68830,AT3G04470,AT5G53940,AT1G30220,AT5G08570,AT2G38040,AT4G12740,AT1G29220,AT1G72090,AT2G41680,AT5G59240,AT5G19220,AT2G02090,AT2G27370,AT3G04480,AT4G18040,AT4G30620,AT4G00750,AT1G05250,AT3G29760,AT3G28430,AT2G18410,AT5G62890,AT2G19740,AT2G14050,AT5G13930,AT4G12730,AT4G37250,AT1G18590,AT5G40640,AT2G40360,AT5G01950,AT3G24080,AT5G59250,AT5G25900,AT3G51680,AT3G28460,AT2G11810,AT5G20200,AT3G04490,AT5G19210,AT1G55540,AT1G17220,AT2G19770,AT3G20500,AT5G08550,AT2G20760,AT5G10870,AT4G37260,AT3G15140,AT5G09880,AT4G38590,AT5G65950,AT4G19350,AT1G80500,AT4G00730,AT5G40660,AT1G67530,AT4G25290,AT2G38020,AT5G60250,AT3G16490,ATCG00790,AT3G19510,AT5G08565,AT5G64610,AT3G15150,AT4G12710,AT5G65940,AT1G17240,AT5G53970,AT1G09620,AT2G41670,AT3G27150,AT4G00720,AT3G52110,AT5G64640,AT2G30110,AT1G10650,AT5G09860,AT2G18470,AT5G07200,AT1G10657,AT5G63310,AT5G08530,AT5G52650,AT1G08320,AT3G03190,AT1G51190,AT3G52120,AT2G05160,AT1G64440,AT5G50000,AT1G63110,AT5G49010,AT1G29280,AT4G27010,AT1G60080,AT2G18450,AT5G53990,AT1G54210,AT4G21710,AT4G31990,AT5G59290,AT4G00710,AT5G22830,AT2G44760,AT2G05170,AT1G63120,AT5G49020,AT3G15190,AT1G30240,AT4G29680,AT5G55700,AT1G10630,AT1G77760,AT2G38060,AT3G18210,AT5G51340,AT1G01710,AT5G37070,AT1G72070,AT4G16280,AT2G44745,AT3G07570,AT4G28360,AT1G55510,AT3G20530,AT5G25080,AT5G10840,AT5G09850,AT3G21865,AT1G17280,AT4G10970,AT1G75110,AT3G07580,AT1G01700,AT4G39010,AT2G43410,AT2G29120,AT2G30150,AT2G34510,AT1G15460,AT5G23210,AT3G24120,AT2G02910,AT1G53730,AT4G03080,AT3G60690,AT1G26110,AT5G37850,AT4G00800,AT1G03470,AT1G02140,AT4G16380,AT5G28900,AT5G04930,AT1G02145,AT1G07830,AT1G19835,AT3G05850,AT5G50840,AT1G65730,AT3G49430,AT5G24530,AT5G48520,AT3G01490,AT5G20170,AT5G16910,AT1G74680,AT2G46500,AT3G13470,AT1G27450,AT1G04790,AT5G03610,AT3G17830,AT3G04530,AT5G50850,AT3G24140,AT2G35820,AT2G29180,AT4G20310,AT4G22970,AT1G53710,AT2G26900,AT1G77720,AT2G02930,AT2G01600,AT1G36390,AT4G34950,AT5G24510,AT5G20150,AT5G21482,AT3G59690,AT5G37820,AT5G11210,AT3G16520,AT3G17850,AT5G13870,AT1G27430,AT1G50670,AT4G33630,AT4G34960,AT5G04920,AT1G73370,AT5G57490,AT1G07840,AT2G38910,AT5G25830,AT3G51780,AT1G26160,AT2G35880,AT4G22990,AT3G08910,AT2G46530,AT2G45200,AT5G13840,AT3G15200,AT3G57090,AT1G14180,AT3G54810,ATCG00780,AT2G13600,AT5G22790,AT1G63990,AT5G20130,AT4G21670,AT1G31500,AT4G03020,AT2G34560,AT4G04350,AT1G70280,AT5G37800,AT5G59210,AT1G53760,AT5G61520,AT3G61110,AT4G32320,AT3G48110,AT4G34980,AT4G33650,AT3G08930,AT1G65700,AT1G06570,AT4G24710,AT5G22780,AT5G48570,AT5G53920,AT3G57060,AT2G25610,AT3G17880,AT1G05230,AT1G06560,AT3G48140,AT1G44800,AT4G32330,AT4G17650,AT3G24190,AT3G07610,AT3G51770,AT3G08947,AT5G08490,AT3G08943,AT2G46520,AT2G42160,AT2G26930,AT5G60210,AT3G16560,AT5G41950,ATCG00750,AT2G22570,AT5G01850,AT1G12350,AT5G18700,AT2G13650,AT3G26700,AT5G23290,AT1G23000,AT1G70230,AT1G01690,AT3G11680,AT5G13000,AT2G02990,AT5G01020,AT5G06710,AT2G01660,AT3G08040,AT4G33680,AT2G21270,AT4G20380,AT1G36310,AT1G12360,AT3G59630,AT3G23660,AT4G01280,AT5G65000,AT2G37630,AT1G51940,AT3G01410,AT4G33690,AT3G11690,AT2G25620,AT5G13010,AT3G44590,AT4G18950,AT4G32360,AT5G46750,AT2G37600,AT3G59600,AT5G15650,AT3G56570,AT4G23420,AT1G69260,AT1G21280,AT4G17610,AT1G24310,AT4G18940,AT5G04990,AT3G10370,AT2G21290,AT3G48980,AT4G31040,AT4G13250,AT4G14580,AT2G45220,AT4G24760,AT1G62640,AT1G16700,AT1G63970,AT1G33260,AT5G15640,AT3G01435,AT3G60600,AT5G53050,AT5G58740,AT1G75950,AT4G18930,AT3G10380,AT5G03670,AT2G26975,AT3G13410,AT2G01690,AT4G14570,AT2G46560,AT1G04730,AT5G06700,AT4G24770,AT1G11060,AT3G22380,AT5G27610,AT1G69200,AT5G23250,AT4G01250,AT3G01440,AT3G26744,AT4G23440,AT2G36330,AT4G02580,AT5G11260,AT4G35420,AT3G51700,AT2G37678,AT5G44120,AT5G49810,AT1G14100,AT5G27600,AT2G16710,AT3G25400,AT2G13680,AT1G70200,AT1G69210,AT4G02570,AT4G18910,AT5G58760,AT5G35220,AT5G03650,AT5G11270,AT2G45290,AT2G25660,AT3G12100,AT4G34100,AT4G23460,AT1G15400,AT3G21070,AT1G12370,AT1G60890,AT3G61960,AT4G18905,AT1G69220,AT5G15610,AT2G38970,AT3G55280,AT4G31080,AT1G25682,AT5G58770,AT4G39800,AT1G48320,AT3G12110,AT4G10180,AT5G53080,AT4G35440,AT4G34110,AT4G23470,AT5G66390,AT1G78190,AT4G01220,AT4G26500,AT3G21060,AT5G25880,AT1G12380,AT5G49830,AT3G59650,AT2G33290,AT5G20190,AT3G04500,AT5G57450,AT3G12120,AT1G48310,AT5G35200,AT1G24360,AT3G45020,ATMG01360,AT3G47680,AT5G58780,AT3G17810,AT1G09580,AT1G59840,AT1G08250,AT2G42810,AT3G52270,AT5G49160,AT5G25190,AT5G05580,AT3G45970,AT3G05050,AT1G54140,AT1G79440,AT1G26910,AT5G22920,AT3G09410,AT5G17560,AT5G41210,AT1G58520,AT3G18370,AT3G43300,AT4G36680,AT5G49180,AT1G21230,AT1G54130,AT2G04540,AT2G48120,AT2G25460,AT4G12690,AT3G52250,AT3G53580,AT4G02400,AT3G18380,AT5G66520,AT1G66150,AT3G22400,AT4G34030,AT4G36690,AT5G55860,AT2G28520,AT1G78130,AT5G46910,AT2G03220,AT2G25490,AT1G01630,AT1G08260,AT3G52260,AT1G59870,AT1G80450,AT5G16210,AT1G31480,AT5G30510,AT5G66510,AT3G02800,AT4G27750,AT4G10010,AT5G54540,AT5G53210,AT3G45980,AT5G04240,AT3G11750,AT2G04560,AT1G22540,AT1G78140,AT1G34580,AT5G42570,AT3G54010,AT1G67420,AT3G17070,AT5G25150,AT3G23750,AT1G64390,AT2G15230,AT1G12310,AT1G01650,AT3G22425,AT1G47890,AT4G09020,AT4G34050,AT5G01180,AT1G45230,AT5G06870,AT1G45231,AT5G38460,AT5G13160,AT3G05090,AT1G54180,AT5G09900,AT1G14980,AT2G39210,AT1G67430,AT3G02820,AT5G17520,AT3G56680,AT2G30880,AT5G62170,AT2G17880,AT4G13980,AT1G21270,AT3G47700,AT5G04220,AT5G39785,AT2G41530,AT2G24170,AT4G00660,AT5G42590,AT4G26455,AT3G57980,AT3G55320,AT2G41500,AT1G59820,AT3G21110,AT5G18840,AT4G26450,AT4G25120,AT3G17090,AT4G38430,AT3G47730,AT5G01160,AT1G47870,AT3G11780,AT5G62190,AT3G54000,AT4G31810,AT1G66120,AT3G01510,AT3G23760,AT2G19600,AT3G22430,AT5G18830,AT3G21100,AT4G25130,AT4G38440,AT5G06860,AT5G54585,AT5G58940,AT5G57610,AT1G54150,AT5G19350,AT1G68710,AT1G06470,AT4G31820,AT1G65680,AT5G47380,AT1G64350,AT4G25140,AT3G42860,AT3G20600,AT3G61140,AT4G34090,AT1G52360,AT2G41560,AT3G54860,AT3G07630,AT3G08960,AT3G52200,AT4G00630,AT1G32750,AT1G29120,AT1G10500,AT1G31420,AT4G13940,AT4G38460,AT4G12610,AT5G40760,AT1G77670,AT5G58040,AT4G00620,AT1G05160,AT4G31840,AT3G08970,AT3G03280,AT5G40770,AT5G46070,AT1G32740,AT1G11800,AT1G27390,AT1G31410,AT3G19620,AT1G27385,AT4G38470,AT3G42880,AT4G13930,AT1G77680,AT2G41540,AT3G27240,AT3G54840,AT1G64385,AT5G40780,AT5G19320,AT1G68740,AT1G17110,AT2G15290,AT3G61130,AT2G21960,AT1G18450,AT5G64730,AT2G45910,AT1G19780,AT5G58060,AT1G20760,AT1G76360,AT5G43810,AT3G52230,AT5G16280,AT3G05000,AT2G31320,AT1G11860,AT4G29540,AT2G17010,AT2G39290,AT5G34940,AT4G22910,AT1G54100,AT1G77620,AT4G38490,AT4G25190,AT1G78950,AT5G08650,AT1G08200,AT1G73260,AT5G20300,AT4G19210,AT3G57930,AT5G16270,AT1G32790,AT5G58090,AT1G65650,AT5G49130,AT1G30130,AT1G14900,AT5G55810,AT5G34930,AT1G11870,AT3G20630,AT5G60390,AT1G17180,AT5G10980,AT1G78960,AT4G22920,AT4G37170,AT2G44640,AT5G16260,AT1G08230,AT1G65660,AT3G52210,AT3G07680,AT1G63000,AT4G37190,AT3G20660,AT5G63450,AT4G08540,AT2G17040,AT5G09960,AT2G20680,AT3G44620,AT4G31880,AT1G44760,AT5G51460,AT2G44610,AT2G40250,AT5G22940,AT1G05190,AT1G08220,AT5G43850,AT3G05030,AT5G54500,AT5G55830,AT1G56720,AT3G20650,AT1G10520,AT3G44610,AT4G04180,AT1G02910,AT1G78980,AT5G28237,AT2G44620,AT2G29040,AT5G50950,AT1G66930,AT1G14010,AT3G24240,AT3G51860,AT3G25570,AT5G23330,AT1G16670,AT1G54940,AT1G78910,AT5G11340,AT2G18390,AT1G75880,AT2G22400,AT4G10960,AT3G12250,AT3G50530,AT2G42010,AT1G65610,AT3G51870,AT5G49970,AT1G14020,AT5G50960,AT4G21510,AT3G57170,AT1G49590,AT1G30970,AT5G15700,AT5G44280,AT2G02800,AT1G78920,AT2G47710,AT5G10020,AT1G29990,AT1G36280,AT3G16620,AT1G02010,AT5G57590,AT5G03730,AT2G20690,AT5G48655,AT5G47320,AT1G61260,AT4G28150,AT1G17980,AT5G20280,AT1G16650,AT1G30960,AT1G77600,AT5G59300,AT5G11320,AT1G27300,AT5G56270,AT2G43320,AT1G64300,AT3G25580,AT1G14000,AT1G15330,AT2G35710,AT4G21530,AT4G22860,AT3G57150,AT3G12280,AT3G17970,AT2G22410,AT1G77610,AT1G78940,AT1G04690,AT3G51850,AT4G33510,AT3G50520,AT2G45990,AT3G29970,AT5G20260,AT3G27310,AT3G28640,AT5G11300,AT2G26800,AT5G37930,AT1G75840,AT3G12290,AT1G52320,AT4G18880,AT1G07750,AT5G56290,AT5G01980,AT1G02065,AT4G17550,AT5G19280,AT2G38800,AT3G27300,AT3G28630,AT5G20250,AT3G04680,AT2G29070,AT2G35770,AT4G22880,AT2G21100,AT1G75850,AT2G46420,AT5G58003,AT1G52310,AT1G71490,AT1G07745,AT3G61230,AT3G62560,AT1G02050,AT5G01990,AT4G16210,AT4G34860,AT1G06410,AT3G07720,AT5G24600,AT2G30050,AT2G34410,AT1G02090,AT1G15360,AT3G04690,AT3G61200,AT5G46030,AT4G22890,AT2G43360,AT3G42960,AT3G14010,AT1G73200,AT1G15370,AT5G01960,AT4G17530,AT2G21130,AT3G48260,AT2G23790,AT5G20230,AT4G09900,AT2G29090,AT1G02080,AT4G04210,AT2G42040,AT5G60335,AT3G15353,AT3G15354,AT2G02860,AT1G27350,AT2G26810,AT4G17520,AT3G15355,AT1G20720,AT1G13560,AT2G37500,AT1G78080,AT5G25110,AT5G14460,AT3G23790,AT3G60730,AT4G05530,AT1G50500,AT3G02850,AT5G66460,AT1G25540,AT1G30900,AT2G26840,AT1G49510,AT1G72770,AT5G57500,AT5G13120,AT2G02870,AT1G29900,AT4G34890,AT2G22480,AT5G46860,AT1G63830,AT1G12240,AT5G45530,AT5G44200,AT3G22450,AT3G60740,AT2G34480,AT1G25550,AT4G17500,AT1G26880,AT2G26830,AT3G10480,AT5G38410,AT3G13510,AT5G05510,AT3G42050,AT1G02890,AT3G29090,AT4G02485,AT4G24630,AT5G44210,AT5G22060,AT3G02875,AT3G02870,AT5G18800,AT4G01150,AT1G72790,AT1G71460,AT4G18820,AT1G75820,AT2G05920,AT5G35370,AT3G14850,AT2G25530,AT5G10070,AT4G32250,AT1G04620,AT1G05950,AT5G45550,AT4G20280,AT1G62520,AT2G35795,AT3G25500,AT3G05910,AT5G22050,AT2G35790,AT5G65140,AT5G41190,AT1G69160,AT2G42080,AT1G01580,AT2G22490,AT3G13530,AT1G05940,AT1G80360,AT2G17930,AT3G21175,AT3G59780,AT5G14420,AT5G23370,AT4G02460,AT3G54090,AT4G01130,AT2G37540,AT4G18800,AT1G29940,AT1G25580,AT2G05940,AT5G03760,AT3G51820,AT4G32272,AT4G36630,AT4G35300,AT5G49930,AT5G65160,AT5G48600,AT5G50920,AT5G44240,AT3G22490,AT5G27720,AT5G22030,AT1G80350,AT2G13560,AT5G56220,AT1G24260,AT3G14880,AT1G48210,AT3G46450,AT2G21180,AT2G26870,AT3G47780,AT5G11390,AT4G35310,AT4G37970,AT1G80380,AT5G44250,AT1G13580,AT5G49940,AT5G15730,AT4G14420,AT5G57560,AT5G10030,AT4G32295,AT1G03330,AT5G02410,AT1G63800,AT3G51800,AT2G25570,AT4G01100,AT1G78070,AT5G65180,AT5G27700,AT3G21180,AT1G12260,AT5G24670,AT5G22010,AT1G60780,AT2G37530,AT2G36200,AT4G24680,AT1G28600,AT4G37990,AT1G29930,AT4G14410,AT2G30900,AT1G71430,AT3G13570,AT1G25570,AT2G45150,AT3G45140,AT1G63810,AT1G78060,AT2G26890,AT4G26750,AT4G25420,AT4G21060,AT1G32240,AT5G17210,AT1G50900,AT5G11900,AT3G18480,AT5G26160,AT4G02780,AT5G27490,AT1G11300,AT2G13370,AT4G13430,AT4G34370,AT5G05220,AT5G06550,AT1G77140,AT5G52450,AT2G26680,AT1G24610,AT4G21070,AT5G14170,AT2G36026,AT1G32230,AT3G55430,AT5G19860,AT2G36020,AT3G20790,AT3G51070,AT1G12640,AT4G24100,AT2G13360,AT4G13420,AT2G30720,AT5G06560,AT3G10520,AT5G20850,AT4G38740,AT2G26670,AT5G15490,AT5G19850,AT3G17170,AT5G19855,AT5G55500,AT1G32220,AT1G13940,AT5G27470,AT5G18525,AT4G26770,AT4G33060,AT5G07860,AT1G71860,AT5G05200,AT5G51140,AT5G20840,AT4G10380,AT3G55410,AT4G02750,AT3G51050,AT2G46290,AT1G74900,AT3G02920,AT1G69550,AT3G22510,AT4G25450,AT2G39990,AT3G47800,AT1G71870,AT4G13400,AT5G05210,AT4G33070,AT3G10540,AT2G40980,AT5G35080,AT2G26690,AT4G30810,AT4G29820,AT5G15470,AT5G42210,AT1G09020,AT1G71800,AT3G47833,AT1G23320,AT5G28780,AT1G48620,AT1G49950,AT2G36060,AT4G33080,AT2G48030,AT2G03120,AT5G47900,AT1G78430,AT3G10550,AT2G24060,AT5G51160,AT3G29180,AT1G12680,AT1G10020,AT5G67500,AT2G16430,AT5G19820,AT5G63140,AT5G03490,AT4G33090,AT5G55530,AT2G36070,AT3G29170,AT1G78440,AT5G47910,AT5G51170,AT4G28510,AT5G16780,AT5G67530,AT3G55440,AT2G24090,AT5G15450,AT5G14120,AT2G17790,AT1G50920,AT4G11670,AT1G02400,AT4G10340,AT4G36130,AT5G55540,AT4G14700,AT1G48600,AT5G51180,AT3G14930,AT1G11330,AT5G42240,AT3G29185,AT4G24160,AT5G27420,AT3G23880,AT3G60800,AT3G46510,AT3G14940,AT2G27100,AT1G79790,AT3G26020,AT5G01700,AT1G04170,AT1G67740,AT3G02050,AT2G40116,AT1G30460,AT2G16485,AT5G47020,AT4G29860,AT3G20720,AT4G21900,AT1G16160,AT1G42440,AT5G08335,AT2G42770,AT5G23960,AT4G00990,AT3G28670,AT3G07750,AT5G63980,AT1G31780,AT4G28540,AT5G47030,AT5G07010,AT3G61270,AT4G11640,AT5G62650,AT3G15370,AT4G10310,AT1G09840,AT1G08510,AT5G59010,AT2G28450,AT1G80710,AT1G22840,AT5G17290,AT3G50590,AT5G17270,AT4G00980,AT3G53620,AT1G66430,AT4G24190,AT1G29450,AT1G16130,AT5G60020,AT1G30440,AT3G15390,AT3G20740,AT5G11960,AT3G19740,AT3G15380,AT5G65710,AT1G75380,AT1G01910,AT1G08540,AT2G41420,AT5G23940,AT3G28690,AT5G61340,AT2G19520,AT3G62580,AT1G50030,AT5G65700,AT2G20510,AT5G08320,AT1G79750,AT1G74060,AT5G18580,AT2G31200,AT4G33920,AT1G08570,AT1G32200,AT5G60040,AT3G14080,AT5G48390,AT5G35910,AT2G18220,AT2G19560,AT2G41480,AT4G36195,AT3G19760,AT4G30890,AT1G54460,AT4G18240,AT2G07560,AT5G20890,AT3G56720,AT2G27170,AT5G17240,AT1G67710,AT3G53690,AT1G08560,AT4G32600,AT1G07230,AT1G62020,AT1G33520,AT1G12600,AT5G47070,AT5G10625,AT2G19540,AT3G14090,AT2G41490,AT5G09630,AT2G21860,AT3G19770,AT5G44800,AT4G18230,AT1G01920,AT4G39230,AT2G44520,AT4G33945,AT1G67720,AT2G33840,AT1G30480,AT3G51000,AT4G27260,AT5G65750,AT5G47080,AT2G20560,AT5G52430,AT1G01950,AT1G22850,AT3G26090,AT2G41460,AT3G06483,AT1G67730,AT3G29100,AT1G19210,AT3G44735,AT1G30475,AT2G19570,AT5G05250,AT5G06580,AT5G53770,AT1G20200,AT1G76680,AT4G32620,AT1G75350,AT4G33950,AT2G41475,AT3G11830,AT1G01940,AT1G22860,AT1G63300,AT2G31240,AT3G25690,AT5G66180,AT3G49660,AT3G51980,AT1G65960,AT5G46570,AT3G03420,AT1G26355,AT5G63910,AT1G72250,AT5G13640,AT1G01050,AT2G23610,ATCG00500,AT4G39140,AT5G01660,AT4G32510,AT5G54190,AT2G20580,AT2G35610,AT3G24350,AT3G50660,AT3G23020,AT3G51990,AT3G57290,AT3G28715,AT2G20570,AT1G01040,AT5G13650,AT4G39150,AT1G73590,AT3G04770,AT2G31220,AT5G51940,AT2G36910,AT1G65980,AT3G07800,AT3G12390,AT5G62600,AT5G63930,AT4G31200,AT1G13030,AT1G64660,AT3G28730,AT3G51970,AT5G49630,AT1G14360,AT1G15690,AT4G03280,AT5G08290,AT3G47000,AT1G72280,AT2G34310,AT3G02130,AT1G06790,AT3G04790,AT3G27430,AT4G08960,AT5G09590,AT1G49040,AT1G09815,AT5G62620,AT1G51350,AT1G50020,AT4G36910,AT1G06780,AT4G19610,AT3G53720,AT5G01620,AT4G33880,AT5G26910,AT5G21222,AT1G17450,AT1G01090,AT3G59030,AT1G30410,AT4G19600,AT5G63940,AT1G28100,AT3G14120,AT1G50010,AT4G16570,AT4G36920,AT1G22800,ATCG00530,AT5G01630,AT4G15240,AT5G01600,AT3G49680,AT1G61580,AT5G23870,AT3G50670,AT2G14720,AT4G23620,AT1G17420,AT2G31260,AT1G31730,AT2G43240,AT3G20820,AT3G19820,AT1G77920,AT1G29400,AT5G62640,AT3G15460,AT3G14130,AT4G17890,AT1G04140,AT5G41700,AT1G43710,AT3G48380,AT5G23860,AT3G49690,AT1G65950,AT2G35630,AT3G03490,AT1G61590,AT1G17430,AT4G23630,AT5G47010,AT2G31270,AT4G03240,AT3G19830,AT3G20810,AT5G11890,AT5G63960,AT3G50685,AT5G57290,AT4G31250,AT1G43700,AT1G62850,AT3G57200,AT2G14740,AT5G47820,AT3G21250,AT4G22310,AT2G35680,AT4G32590,AT2G01420,AT4G15210,AT1G27600,AT2G22360,AT5G42140,AT2G38720,AT1G60200,AT1G35220,AT3G21240,AT4G23650,AT1G44170,AT3G26935,AT4G31270,AT5G04780,AT1G24580,AT2G02760,AT3G14960,AT2G46340,AT1G04950,AT5G42150,AT4G08900,AT5G47840,AT5G15410,AT3G60830,AT1G50840,AT5G66120,AT4G23660,AT4G16520,AT5G54130,AT1G23220,AT1G48520,AT3G46560,AT2G01440,AT5G12370,AT5G03420,AT4G34310,AT1G65900,AT1G32170,AT4G03200,AT4G26700,AT3G21260,AT2G14750,AT4G00170,AT4G22340,AT1G24560,AT5G55470,AT4G17840,AT3G14980,AT2G26730,AT2G43290,AT1G04970,AT2G22370,AT1G14330,AT1G15660,AT1G56130,AT5G24340,AT3G21295,AT1G52600,AT4G22350,AT5G66140,AT5G67470,AT5G59840,AT1G47250,AT1G23280,AT2G21070,AT3G50610,AT2G46370,AT2G45040,AT2G24100,AT1G77060,AT5G55480,AT4G33000,AT4G22360,AT5G03415,AT2G17800,AT3G62600,AT2G36100,AT5G66130,AT3G58580,AT1G14345,AT4G00150,AT5G59850,AT1G47240,AT2G30800,AT3G13670,AT1G71770,AT5G04740,AT3G50620,AT2G01470,AT3G51950,AT5G54160,AT5G26980,AT3G57220,AT3G59880,AT5G42190,AT2G33040,AT5G67490,AT1G53910,AT1G49890,AT5G37630,AT2G05840,AT2G01480,AT2G24120,AT2G26780,AT5G24314,AT4G26740,AT1G11290,AT3G26990,AT3G58560,AT3G59890,AT3G57230,AT4G02790,AT1G53900,AT1G68140,AT1G48550,AT4G12110,AT1G49880,AT3G13690,AT2G04520,AT3G51930,AT4G14770,AT1G08490,AT3G59900,AT5G19990,AT1G07160,AT3G56870,AT5G17330,AT1G80680,AT1G32120,AT2G43900,AT1G34780,AT5G16000,AT3G54210,AT2G46180,AT5G65890,AT1G32127,AT2G37220,AT4G35580,AT1G21460,AT5G05340,AT3G05290,AT1G08480,AT3G59910,AT1G80670,AT3G54220,AT5G63220,AT2G38560,AT3G23940,AT2G39890,AT1G20140,AT4G39955,AT5G05350,AT2G30600,AT5G56940,AT2G26550,AT2G25220,AT1G77030,AT2G01270,AT4G10270,AT3G63170,AT3G51160,AT5G17310,AT5G42310,AT1G69420,AT1G33430,AT1G65060,AT4G34270,AT1G20110,AT1G21440,AT2G26580,AT4G10260,AT1G78370,AT4G03960,AT3G55530,AT5G17300,AT2G18950,AT1G34750,AT4G27990,AT3G22630,AT2G37210,AT1G65070,AT2G39870,AT4G24000,AT4G10250,AT4G38640,AT1G19140,AT4G34280,AT3G44890,AT5G55630,AT2G40860,AT5G20950,AT2G26570,AT1G01860,AT4G37310,AT1G12550,AT3G07020,AT3G58610,AT4G02620,AT3G55580,AT4G24015,AT2G37260,AT3G54250,AT4G25340,AT4G11570,AT4G37320,AT3G19000,AT5G56970,AT1G78310,AT3G47950,AT4G15930,AT3G10670,AT1G79640,AT1G23200,AT1G19190,AT4G24020,AT5G43670,AT1G13890,AT2G31970,AT5G15580,AT5G42340,AT3G23980,AT1G66340,AT5G19940,AT4G37330,AT1G01880,AT4G11560,AT2G13290,AT3G20000,AT4G15920,AT3G07040,AT2G42620,AT5G38210,AT1G80630,AT1G49820,AT2G26590,AT5G35180,AT4G29720,AT3G59920,AT4G02600,AT3G54230,AT1G33470,AT5G14240,AT4G30710,AT2G37240,AT1G67680,AT2G17670,AT1G04940,AT3G10690,AT5G38200,AT5G02250,AT5G20920,AT5G06610,AT5G07940,AT1G24510,AT2G04350,AT2G40890,AT2G29650,AT3G58600,AT4G24040,AT5G16890,AT4G30720,AT5G14230,AT5G27540,AT1G71710,AT5G66310,AT1G67690,AT3G01750,AT3G46630,AT4G15900,AT3G20020,AT5G35160,AT1G77010,AT2G04360,AT3G07860,AT2G33700,AT5G48470,AT3G20840,AT5G07120,AT5G10770,AT3G19840,AT5G65810,AT1G17370,AT1G16040,AT5G56090,AT1G22710,AT1G08400,AT2G29670,AT5G22750,AT4G19490,AT4G18160,AT1G32990,AT5G48480,AT1G79610,AT5G09790,AT1G04030,AT5G16080,AT5G16060,AT5G22740,AT3G07880,AT5G53840,AT1G16010,AT1G30320,AT1G10710,AT2G19410,AT5G10750,AT3G44820,AT2G16390,AT4G36050,AT5G09760,AT1G18680,AT1G79620,AT1G76590,AT1G08420,AT1G80620,AT2G27030,AT5G59140,AT3G17205,AT5G22730,AT2G29690,AT5G62790,AT5G53850,AT1G29340,AT3G19870,AT1G16030,AT1G29330,AT1G08410,AT1G22700,AT1G43620,AT2G28390,AT3G11920,AT1G08450,AT1G07120,AT5G41880,AT1G19100,AT5G47180,AT4G28450,AT1G29390,AT2G19430,AT5G10730,AT1G72175,AT2G45720,AT1G77860,AT2G20420,AT1G75200,AT5G53860,AT4G21820,AT5G59160,AT2G32415,AT4G15093,AT1G07110,AT2G40030,AT1G22750,AT3G55510,AT3G06580,AT4G15090,AT4G36090,AT4G27130,AT3G20870,AT2G41370,AT1G53000,AT5G65840,AT3G26180,AT3G11930,AT4G19440,AT3G56810,AT4G15080,AT3G05260,AT1G30360,AT4G12800,AT2G39020,AT5G10710,AT3G22600,AT3G59090,AT1G76550,AT3G17240,AT1G75220,AT1G08465,AT1G09795,AT4G39120,AT4G30790,AT4G18100,AT5G16010,AT2G33730,AT1G09790,AT1G10760,AT3G23920,AT2G18110,AT5G10720,AT5G04040,AT3G63110,AT1G21410,AT4G19420,AT5G52560,AT2G41350,AT3G10620,AT1G64510,AT1G44900,AT1G65840,AT2G36810,AT4G27040,AT4G28370,AT5G20060,AT3G02210,AT5G45360,AT1G73460,AT2G39090,AT1G74790,AT5G13760,AT5G01780,AT3G16857,AT5G04810,AT3G15520,AT2G21790,AT1G06620,AT5G25757,AT1G64520,AT3G07910,AT2G32460,AT1G73470,AT5G60990,AT4G27060,AT4G28390,AT3G48430,AT3G53810,AT3G14205,AT1G35190,AT2G45770,AT3G03560,AT5G24400,AT5G49740,AT3G28860,AT1G64530,AT4G39050,AT1G16890,AT4G21760,AT5G45380,AT5G62720,AT5G12410,AT1G32900,AT5G13740,AT2G18170,AT4G00900,AT4G16480,AT1G73480,AT1G35180,AT2G33770,AT2G32440,AT1G20920,AT5G20030,AT2G36800,AT4G08850,AT1G48480,AT3G61415,AT3G28857,AT5G62710,AT5G12420,AT2G19490,AT1G76520,AT4G32420,AT1G07960,AT2G44420,AT1G72160,AT2G20470,AT2G36850,AT3G27550,AT1G18650,AT1G19980,AT1G30300,AT3G59140,AT5G08380,AT5G44070,AT3G62790,AT3G20920,AT3G61460,AT4G32430,AT4G31100,AT4G17790,AT5G57380,AT5G41800,AT3G07950,AT3G06620,AT5G19020,AT4G39080,AT3G26210,AT4G24820,AT1G10700,AT2G31170,AT5G08390,AT4G03140,AT2G44480,AT2G20495,AT3G61470,AT1G68090,AT1G18670,AT5G35980,AT5G33320,AT1G73430,AT1G06650,AT2G20490,AT1G65820,AT5G19010,AT2G36830,AT5G20000,AT3G07960,AT1G06690,AT3G50790,AT4G23500,AT5G47120,AT5G13700,AT2G31140,AT3G14250,AT3G18610,AT3G62770,AT1G52540,AT3G61440,AT5G35970,AT4G15110,AT2G40095,AT4G31120,AT5G01720,AT1G60140,AT5G19000,AT3G07970,AT4G03120,AT2G27900,AT1G77810,AT1G51200,AT1G53860,AT1G27595,AT1G14290,AT4G33790,AT2G45790,AT1G09700,AT1G44910,AT5G42250,AT2G36895,AT1G62730,AT5G16880,AT5G14220,AT3G19050,AT5G19910,AT1G74710,AT2G36890,AT1G71680,AT5G55560,AT1G48420,AT2G26600,AT5G07920,AT5G02230,AT5G11180,AT5G60920,AT4G16420,AT3G07070,AT2G46210,AT2G39930,AT1G71696,AT5G66210,AT1G50730,AT1G16840,AT5G55570,AT1G04830,AT4G32480,AT2G46225,AT5G06600,AT5G28850,AT3G13750,AT4G31150,AT1G11120,AT5G46630,AT3G57300,AT3G04810,AT5G23150,AT4G23540,AT5G66240,AT1G68060,AT5G54250,AT1G69390,AT5G55580,AT1G02205,AT2G01320,AT5G37790,AT3G20050,AT5G28840,AT5G04870,AT2G27950,AT1G04860,AT4G12040,AT1G03530,AT5G07900,AT3G58640,AT5G24470,AT5G16850,AT4G00050,AT5G66230,AT4G22220,AT3G04820,AT2G36880,AT5G59950,AT4G31170,AT4G17720,AT5G60930,AT1G74740,AT2G01330,AT3G13772,AT4G14690,AT5G55590,AT2G22250,AT5G23130,AT2G40950,AT3G24440,AT2G39960,AT1G16870,AT5G67590,AT4G01370,AT5G60960,AT5G59960,AT1G72970,AT5G57300,AT5G12470,AT1G60995,AT1G04880,AT2G26640,AT2G25310,AT1G41830,AT4G13350,AT1G14220,AT5G24450,AT2G39970,AT3G23100,AT3G62720,AT2G15980,AT1G53800,AT2G38640,AT5G59970,AT4G39910,AT3G11130,AT2G05710,AT5G12480,AT2G01350,AT1G04870,AT1G78280,AT1G15520,AT4G27940,AT2G40930,AT5G25770,AT4G00026,AT3G58670,AT3G49720,AT2G39940,AT1G68010,AT1G48440,AT4G35560,AT5G59980,AT1G70330,AT2G26660,AT2G46230,AT4G22260,AT5G24430,AT3G25780,AT2G34260,AT5G20070,AT2G38620,AT3G03530,AT1G27510,AT5G56000,AT5G11130,AT2G04400,AT5G13790,AT3G44050,AT2G26650,AT4G38600,AT2G46240,AT1G06190,AT3G56990,AT2G47390,AT1G55120,AT2G39760,AT1G11545,AT5G65530,AT2G34070,AT5G64200,AT1G35510,AT3G16060,AT1G70750,AT4G01690,AT1G10210,AT4G00360,AT4G26990,AT3G01800,AT1G03910,AT1G69760,AT5G06310,AT4G16700,AT5G53540,AT1G61800,AT5G52210,AT2G26440,AT2G31800,AT3G28050,AT2G02470,AT2G25110,AT1G76050,AT4G38970,AT4G37640,AT3G63280,AT4G00350,AT3G09770,AT2G38440,AT1G64080,AT1G15910,AT4G37650,AT5G03290,AT1G18190,AT1G69770,AT1G03900,AT3G43660,AT4G28706,AT2G31810,AT5G52220,AT3G04090,AT5G45930,AT2G22070,AT2G02480,AT2G25100,AT5G20610,AT1G73805,AT1G55140,AT2G40730,AT3G55640,AT3G16080,AT1G19485,AT3G30380,AT2G18840,AT3G01820,AT1G67120,AT3G22760,AT2G34050,AT3G21430,AT2G38410,AT2G39740,AT5G54890,AT5G53560,AT5G03260,AT5G07620,AT4G35000,AT5G21930,AT4G00330,AT4G01660,AT5G41590,AT1G33780,AT1G32450,AT1G09230,AT3G54320,AT2G17500,AT3G22750,AT5G19600,AT2G39750,AT4G37670,AT1G03920,AT5G07630,AT1G70780,AT3G07140,AT5G06300,AT1G53380,AT2G01170,AT3G63270,AT5G21920,AT1G11580,AT4G28730,AT2G01190,AT1G34220,AT2G31840,AT5G45960,AT1G56410,AT2G38470,AT1G14610,AT1G70710,AT4G35020,AT4G14960,AT2G38480,AT4G12300,AT5G44635,AT2G05540,AT1G76010,AT5G12190,AT5G36160,AT1G15950,AT5G40280,AT4G23050,AT5G45970,AT5G44640,AT5G43310,AT5G15220,AT1G64040,AT3G30390,AT3G54380,AT2G30520,AT2G37150,AT2G18850,AT1G56423,AT3G25800,AT4G14950,AT3G25805,AT4G36360,AT5G57950,AT4G37690,AT1G48850,AT5G28530,AT1G69730,AT1G77350,AT1G78680,AT3G07160,AT3G58710,AT5G45980,AT1G35530,AT4G00300,AT5G15210,AT1G64050,AT3G25830,AT2G39780,AT4G27420,AT3G24503,AT4G35040,AT1G48840,AT4G14940,AT1G69740,AT3G07170,AT2G29530,AT1G02640,AT1G09270,AT1G10240,AT2G25170,AT5G42000,AT5G43330,AT2G46090,AT2G43810,AT1G70740,AT1G64060,AT4G10570,AT1G23550,AT4G36380,AT5G55310,AT4G14930,AT5G12180,AT2G05590,AT5G22400,AT3G06650,AT3G05320,AT1G67980,AT1G28380,AT2G30550,AT5G05070,AT2G17570,AT5G09420,AT3G18630,AT2G17580,AT3G14270,AT4G14920,AT1G78630,AT3G63200,AT1G77300,AT1G08760,AT1G74270,AT4G39420,ATCG00340,AT3G52560,AT5G02800,AT3G56920,AT4G02930,AT1G12800,AT5G48120,AT5G54800,AT4G26120,AT4G09570,AT5G11750,AT5G09430,AT4G35070,AT5G42820,AT1G15080,AT1G21750,AT2G29540,AT2G04280,AT5G19690,AT2G28250,AT3G06670,AT1G06130,AT5G20680,AT4G35090,AT1G30680,AT4G27460,AT1G29690,AT5G09400,AT3G61480,AT2G37170,AT2G21610,AT1G77320,AT5G42830,AT3G10700,AT5G17020,AT5G19680,AT2G31870,AT1G03090,AT3G05350,AT4G17170,AT1G28370,AT1G66680,AT4G26140,AT5G06390,AT2G16250,AT3G60160,AT4G11860,AT2G21600,AT3G19990,AT5G50460,AT2G34900,AT1G15060,AT1G06110,AT2G43850,AT3G56900,AT5G19670,AT2G30590,AT5G21990,AT5G39280,AT3G52590,AT1G67940,AT4G31500,AT1G07480,AT4G27480,AT3G28007,AT5G53500,AT1G32440,AT5G11700,AT1G12830,AT5G48150,AT3G44960,AT4G05180,AT3G63240,ATCG00380,AT1G75560,AT2G20300,AT2G46930,AT2G21630,AT3G17340,AT3G16010,AT4G17150,AT3G54300,AT3G51270,AT2G28260,AT3G29320,AT4G26160,AT1G62260,AT1G12840,AT5G11710,AT5G06360,AT1G78600,AT1G21790,AT3G17350,AT5G66810,AT3G18680,AT1G79930,AT4G17140,AT2G09990,AT2G41250,AT3G56930,AT3G55600,AT3G09740,AT2G34930,AT2G28290,AT5G42870,AT4G10500,AT4G20870,AT4G05150,AT5G62480,AT1G79940,AT4G23900,AT5G54850,AT4G26180,AT4G18460,AT1G21760,AT5G19640,AT5G18310,AT5G61140,AT1G62280,AT1G32415,AT2G20310,AT5G65500,AT1G78620,AT5G05010,AT1G79950,AT1G80930,AT2G42560,AT3G03660,AT3G28960,AT3G56190,AT2G20340,AT2G18030,AT1G71160,AT5G13400,AT1G51550,AT3G62870,AT4G17230,AT3G53920,AT2G06050,AT5G55280,AT1G64880,AT1G17650,AT2G33670,AT1G30610,AT3G16980,AT5G58320,AT3G62880,AT1G29630,AT4G26090,AT1G76860,AT1G01280,AT4G18550,AT4G32760,AT4G31430,AT5G01430,AT4G19880,AT2G06040,AT3G49880,AT4G35800,AT5G22340,AT1G14590,AT1G31930,AT5G14720,AT2G42590,AT5G58330,AT2G45620,AT1G50200,AT4G14180,AT4G32770,AT3G02360,AT1G43900,AT5G51710,AT5G22330,AT1G79915,AT5G47690,AT3G06720,AT4G02195,AT5G57010,AT5G61980,AT3G62860,AT4G19860,AT1G03000,AT1G71190,AT3G27670,AT3G06730,AT1G79090,AT1G16350,AT4G05210,AT2G44350,AT2G03800,AT3G61580,AT1G27000,AT1G17690,AT4G18520,AT1G80070,AT3G06740,AT5G50400,AT3G02380,AT3G53970,AT1G28350,AT4G05200,AT4G23850,AT3G59280,AT5G35620,AT5G36950,AT5G08020,AT1G28340,AT1G05680,AT2G20370,AT3G26360,AT5G23630,AT2G36710,AT3G27690,AT1G60490,AT4G21200,AT4G23860,AT4G14147,AT2G03820,AT2G24765,AT1G50240,AT4G15470,AT4G35840,AT3G53940,AT4G31480,AT5G58370,AT5G50420,AT1G64860,AT5G60690,AT5G49430,AT4G22540,AT1G30630,AT1G55910,AT1G75510,AT5G11650,AT2G02500,AT1G49245,AT4G21215,AT5G58380,AT4G30160,AT4G14130,AT1G35470,AT1G58110,AT1G60430,AT4G26910,AT3G04910,AT3G24520,AT1G67070,AT4G30170,AT5G55200,AT2G22125,AT1G22150,AT4G33200,AT3G13860,AT5G36120,AT5G04530,AT1G55090,AT1G34130,AT2G15820,AT4G23895,AT3G56120,AT4G03460,AT5G64150,AT1G67080,AT1G27850,AT5G57870,AT5G55210,AT5G36110,AT2G43070,AT3G11210,AT5G13490,AT3G13870,AT4G15440,AT4G33210,AT4G14110,AT1G79050,AT1G03860,AT2G47430,AT4G35870,AT1G79070,AT5G48930,AT3G58750,AT3G24540,AT5G67210,AT3G19190,AT4G02120,AT1G23460,AT5G57880,AT4G30190,AT3G16910,AT3G11220,AT4G16760,AT5G61910,AT1G23465,AT4G35880,AT1G14520,AT4G22580,AT5G64170,AT1G34110,AT1G61790,AT5G26770,AT4G04770,AT3G03610,AT3G04940,AT2G47410,AT1G01220,AT5G55230,AT4G38920,AT1G47420,AT1G72440,AT2G03870,AT4G11060,AT1G01225,AT4G02100,AT2G40830,AT1G14570,AT2G18900,AT1G80000,AT3G56150,AT3G62830,AT2G38510,AT2G39840,AT5G67230,AT4G34570,AT1G69680,AT5G60600,AT1G01250,AT5G12110,AT1G79000,AT4G21270,AT4G03420,AT1G13250,AT5G26751,AT3G49870,AT2G40840,AT3G24550,AT3G62840,AT4G34580,AT1G47480,AT2G26510,AT5G12120,AT5G13450,AT3G12580,AT3G50860,AT2G47470,AT5G67250,AT4G25640,AT1G13220,AT5G26742,AT1G15880,AT5G14760,AT3G23255,AT3G62810,AT2G40815,AT4G16720,AT5G13420,AT5G38720,AT3G12590,AT2G26540,AT3G15620,AT2G46110,AT5G55260,AT4G25650,AT1G34150,AT1G13230,AT2G38500,AT1G60420,AT3G23240,AT5G22370,AT4G00370,AT1G68390,AT4G33270,AT5G58300,AT4G16710,AT5G38710,AT1G73730,AT1G22180,AT2G22170,AT2G01250,AT1G05620,AT4G25540,AT3G58810,AT3G07220,AT5G40350,AT3G08550,AT4G29900,AT2G18700,AT3G09880,AT5G18420,AT3G16180,AT1G71960,AT1G70630,AT5G54990,AT5G53660,AT3G43790,AT4G17910,AT2G47260,AT3G10870,AT4G14880,AT1G23400,AT3G54460,AT1G56340,AT5G65640,AT1G56345,AT3G01930,AT5G26030,AT1G11430,AT4G25550,AT1G18070,AT4G17900,AT3G19210,AT5G52340,AT5G39340,AT1G53280,AT3G62080,AT2G02360,AT1G23410,AT4G00220,AT1G56350,AT5G14040,AT2G40610,AT5G19730,AT1G55020,AT3G22880,AT5G18400,AT3G25910,AT1G11400,AT4G37540,AT1G21680,AT5G07740,AT1G71980,AT2G47240,AT5G06410,AT1G77280,AT3G13920,AT5G20720,AT4G36210,AT4G00210,AT3G07255,AT4G28600,AT5G44740,AT2G40620,AT5G14030,AT3G54440,AT5G64330,AT4G25570,AT2G39630,AT4G36220,AT1G21690,AT4G08180,AT1G71990,AT3G08590,AT4G10490,AT5G20710,AT4G29940,AT5G44750,AT2G31720,AT2G37025,AT4G08170,AT4G13510,AT3G44200,AT3G57530,AT3G56200,AT3G19260,AT4G25590,AT5G64350,AT3G53170,AT1G70600,AT1G78560,AT2G43710,AT5G07730,AT5G51050,AT2G27680,AT2G26350,AT1G12770,AT4G30950,AT5G15330,AT2G38330,AT1G56310,AT1G71940,AT1G70610,AT3G19270,AT1G65260,AT4G24270,AT3G54470,AT4G29960,AT2G18760,AT5G64380,AT4G11790,AT1G02520,AT1G18080,AT4G36250,AT4G37580,AT5G03340,AT5G28640,AT2G40650,AT5G02010,AT3G13960,AT1G78570,AT1G09157,AT5G12290,AT5G37590,AT4G17090,AT1G12780,AT5G47810,AT4G30960,AT5G44785,AT5G42120,AT3G25940,AT3G54480,AT2G39670,AT5G24270,AT1G36730,AT5G63040,AT3G01990,AT5G64370,AT5G56760,AT5G54100,AT1G45688,AT1G78580,AT1G24764,AT5G23850,AT3G26380,AT1G55880,AT5G49560,AT4G24290,AT5G63870,AT5G54910,AT5G05190,AT1G10970,AT2G18790,AT5G10530,AT1G43890,AT1G78510,AT1G79840,AT5G42930,AT3G01090,AT2G28100,AT3G25040,AT3G04120,AT5G22510,AT3G26370,AT5G49570,AT1G28270,AT3G13080,AT4G26000,AT1G53200,AT4G36280,AT5G57190,AT5G51890,AT5G42940,AT2G43750,AT1G74160,AT2G29420,AT3G09820,AT3G49000,AT4G18390,AT3G06790,AT1G49180,AT5G48250,AT1G10950,AT2G37040,AT4G27340,AT5G10510,AT5G49580,AT3G16110,AT2G17480,AT1G78530,AT3G17440,AT1G16260,AT1G22930,AT1G79860,AT1G21600,AT5G41620,AT2G40690,AT3G53990,AT4G17050,AT3G52660,AT4G32700,AT5G11850,AT1G77210,AT4G11740,AT1G79870,AT1G21610,AT1G78540,AT1G43860,AT1G08650,AT4G39330,AT3G08510,AT3G05480,AT5G53620,AT1G64790,AT1G12710,AT1G55840,AT4G05050,AT3G17465,AT5G09500,AT2G22840,AT4G17030,AT5G23810,AT2G42450,AT3G54420,AT3G09850,AT4G32720,AT1G06020,AT1G08680,AT1G24706,AT3G51390,AT4G05040,AT2G43790,AT1G74120,AT1G79810,AT4G38020,AT2G46820,AT1G75450,AT1G19360,AT3G17470,AT5G66930,AT5G62575,AT1G53240,AT4G17020,AT2G28130,AT1G71090,AT1G07380,AT1G45616,AT5G42990,AT1G55860,AT3G22840,AT2G19210,AT3G21510,AT2G21530,AT3G63340,AT3G22845,AT3G62010,AT1G79820,AT5G64300,AT1G54560,AT1G75460,AT3G10850,AT3G28150,AT1G66520,AT5G19760,AT1G07370,AT4G39380,AT1G63490,AT4G26060,AT3G16170,AT1G12700,AT5G11810,AT4G05020,AT3G62020,AT1G79830,AT3G01910,AT1G18010,AT5G05130,AT2G21520,AT4G38040,AT1G19340,AT5G44700,AT4G39370,AT1G21650,AT5G38030,AT2G43770,AT2G33540,AT5G25510,AT3G01120,AT3G27750,AT1G13160,AT1G64750,AT1G01180,AT1G26480,AT3G59340,AT4G21980,AT1G76730,AT3G09090,AT1G75400,AT2G25910,AT2G46850,AT1G71040,AT5G58430,AT3G60330,AT4G27290,AT3G52710,AT5G10490,AT3G13100,AT5G35790,AT4G31300,AT1G04200,AT2G33550,AT5G51810,AT3G03790,AT5G67380,AT5G45130,AT5G26830,AT5G21140,AT1G63430,AT4G14080,AT4G39280,AT4G05120,AT4G11800,AT3G59350,AT4G21990,AT1G55810,AT5G57110,AT5G12200,AT5G13530,AT4G32640,AT1G13180,AT5G02880,AT3G47340,AT3G52720,AT3G48670,AT5G54080,AT2G44200,AT5G26820,ATMG00510,AT5G22460,AT4G02080,AT5G45140,AT1G17500,AT3G05500,AT5G13500,AT3G13120,AT5G35770,AT3G62970,AT3G14450,AT2G25930,AT5G10470,AT2G24600,AT5G54090,AT5G01520,AT1G67810,AT1G63450,AT5G49510,AT5G22450,AT4G29010,AT4G02070,AT3G05510,AT2G20230,AT1G31800,AT5G60770,AT5G10480,AT3G62980,AT3G15790,AT3G61650,AT1G26460,AT4G31330,AT4G30000,AT1G71070,AT3G18820,AT4G32660,AT3G05520,AT2G33585,AT1G61680,AT1G31870,AT1G10930,AT3G59380,AT1G73660,AT3G60370,AT5G11780,AT1G28210,AT1G72330,AT5G35750,AT1G43850,AT4G31340,AT5G01500,AT3G05530,AT1G64720,AT5G49530,AT5G66090,ATMG00560,AT1G10940,AT1G16240,AT5G60790,AT2G33590,AT2G32260,AT3G58060,AT3G17510,AT4G29040,AT3G63410,AT1G22920,AT5G02810,AT1G18870,AT3G43810,AT2G45540,AT1G76710,AT5G35732,AT2G24640,AT3G61680,AT4G19710,AT1G10910,AT1G50120,AT5G63850,AT1G52780,AT1G08620,AT1G13190,AT3G52730,AT2G44210,AT1G58060,AT5G23740,AT3G25140,AT1G64740,AT3G05550,AT5G45190,AT5G48220,AT3G58040,AT4G02030,AT5G08120,AT1G28200,AT5G63840,AT2G41190,AT4G29060,AT1G14410,AT1G15740,AT1G09060,AT1G11380,AT3G25970,AT3G56230,AT5G67310,AT3G57560,AT3G23310,AT4G02020,AT3G62910,AT2G35320,AT5G52290,AT2G47300,AT5G37570,AT4G34412,AT3G13980,AT4G16660,AT1G14420,AT5G42020,AT1G15750,AT5G43350,AT3G03710,AT3G23300,AT4G02010,AT5G64270,AT1G49980,AT1G68290,AT4G31390,AT4G30060,AT3G13990,AT1G72300,AT1G74960,AT5G38890,AT4G16650,AT4G35750,AT1G61660,AT1G62990,AT3G23330,AT2G27710,AT3G10010
1	9	GO:0044260	BP	cellular macromolecule metabolic process	2424	840	585.542	1.43457	2.63129e-20	4.99606e-18	AT4G21060,AT1G11780,AT5G53300,AT1G11545,AT5G11900,AT2G36490,AT2G35160,AT5G27490,AT4G37880,AT4G34370,AT3G01800,AT5G06310,AT4G32190,AT5G06550,AT5G04130,AT4G10160,AT1G24610,AT4G21070,AT5G14170,AT5G43990,AT1G08360,AT1G68680,AT1G69770,AT4G28706,AT3G08690,AT2G04660,AT5G20850,AT2G02480,AT2G25100,AT1G10670,AT1G08390,AT3G16080,AT5G55500,AT2G18840,AT5G27470,AT2G38410,AT3G46960,AT3G07370,AT4G26300,AT5G17660,AT1G31360,AT2G46290,AT3G02920,AT2G39990,AT5G07630,AT4G35490,AT5G53330,AT5G04360,AT3G07140,AT5G35080,AT5G41360,AT5G15470,AT3G21690,AT4G02500,AT3G22300,AT5G25270,AT1G14610,AT1G21380,AT4G09140,AT5G28780,AT2G36060,AT2G48030,AT5G44635,AT1G26830,AT3G11400,AT1G07070,AT3G57650,AT2G32940,AT1G35780,AT5G15220,AT2G14255,AT2G18850,AT2G15580,AT4G25230,AT4G27650,AT1G77350,AT3G07160,AT5G42470,AT1G35530,AT2G24090,AT3G09100,AT2G18400,AT2G39780,AT2G19730,AT5G66680,AT4G36130,AT1G05910,AT4G14700,AT1G26810,AT1G02640,AT4G01860,AT5G41150,AT3G57630,AT1G67330,AT5G26570,AT3G52180,AT3G60800,AT4G10570,AT4G11420,AT5G55310,AT1G70980,AT1G04170,AT1G64230,AT2G32730,AT2G16485,AT5G05070,AT2G17570,AT3G18630,AT2G20980,AT3G13180,AT1G78630,AT4G12740,AT1G18340,AT3G63200,AT1G77300,AT1G78870,AT5G08335,AT2G40590,AT1G74270,AT5G59240,AT3G52560,AT5G19220,AT3G55830,AT3G56920,AT3G07750,AT4G18040,AT4G02930,AT3G04240,AT5G63980,AT2G19740,AT2G14050,AT4G10790,AT5G11750,AT3G62120,AT5G17290,AT5G19690,AT2G32950,AT1G66430,AT1G29450,AT1G17220,AT5G64860,AT3G20740,AT5G08550,AT1G77320,AT3G50120,AT5G60250,AT1G66680,AT2G19520,ATCG00790,AT5G64610,AT3G15150,AT1G09620,AT2G41670,AT1G74060,AT5G19670,AT3G52590,AT5G62220,AT2G30110,AT3G14080,AT5G48390,AT5G35910,AT5G03080,AT1G73140,ATCG00380,AT4G10760,AT4G30890,AT4G18240,AT1G05055,AT1G51190,AT5G17240,AT3G53690,AT1G64440,AT1G63110,AT3G29320,AT5G49010,AT5G63540,AT5G54600,AT1G60080,AT2G41490,AT5G09630,AT5G66810,AT1G54210,AT4G18230,AT1G01920,AT5G59290,AT3G63490,AT2G09990,AT3G56930,AT4G17380,AT2G33840,AT1G30480,AT5G49020,AT3G15190,AT1G11720,AT1G30000,AT5G55700,AT2G22740,AT1G21760,AT2G41460,AT5G19400,AT4G28360,AT1G33980,AT1G17280,AT1G79950,AT1G20200,AT4G32620,AT1G75350,AT5G66180,AT3G49660,AT3G58130,AT5G63910,AT1G53730,AT1G48140,AT1G26110,AT1G51550,AT5G35430,AT4G10840,AT1G73100,AT2G20580,AT1G02145,AT1G07830,AT2G35610,AT5G47430,AT1G64880,AT1G16560,AT3G57290,AT3G58140,AT5G16910,AT3G16980,AT1G74680,AT1G78800,AT3G61790,AT1G04790,AT4G32760,AT5G03850,AT2G06040,AT3G04770,AT3G49880,AT1G61140,AT4G35800,AT3G07800,AT1G53710,AT2G45620,AT1G50200,AT3G14570,AT4G14180,AT4G18780,AT4G16120,AT5G52800,AT5G24510,AT1G61150,AT1G79915,AT5G47690,AT1G15215,AT4G05460,AT1G29850,AT5G13870,AT1G50670,AT5G04920,AT5G40820,AT1G79090,AT3G27430,AT1G09815,AT5G13840,AT5G62620,AT1G51350,AT2G20140,AT5G01620,ATCG00780,AT3G53970,AT1G63990,AT1G28350,AT1G31500,AT4G03020,AT4G04350,AT5G35620,AT5G08020,AT3G61110,AT4G16570,AT3G48110,AT5G40840,ATCG00530,AT5G01630,AT2G20370,AT3G26360,AT1G08990,AT1G61580,AT4G24710,AT2G14720,AT1G16570,AT4G23620,AT5G61790,AT5G53920,AT2G42390,AT1G05230,AT1G06560,AT5G41700,AT5G58130,AT3G07610,AT5G50420,AT4G25810,AT5G20350,AT3G51770,AT4G02390,AT5G47010,AT2G31270,AT5G46160,AT3G20810,AT5G63960,AT5G57290,ATCG00750,AT4G14130,AT1G62850,AT1G34380,AT3G57200,AT2G14740,AT5G14580,AT4G20130,AT1G70230,AT1G01690,AT2G22125,AT5G13000,AT2G02990,AT4G15210,AT1G27600,AT2G21270,AT1G36310,AT1G34130,AT3G56120,AT5G64150,AT3G26935,AT4G31270,AT1G72660,AT2G02760,AT3G14960,AT3G44590,AT4G33210,AT1G79050,AT2G37600,AT3G56570,AT5G67210,AT1G50840,AT5G57880,AT1G21280,AT4G17610,AT1G48520,AT2G21290,AT2G01440,AT5G03420,AT1G05830,AT1G32170,AT4G22580,AT5G43010,AT1G61790,AT3G22110,AT1G26740,AT1G71350,AT1G75950,AT3G10140,AT4G11060,AT5G06700,AT3G22380,AT2G40830,AT1G14570,AT3G56150,AT4G02340,AT5G67230,AT4G23440,AT5G66140,AT4G14320,AT1G47250,AT5G12110,AT2G21070,AT5G55480,AT3G51700,AT5G03415,AT1G14100,AT2G40840,AT2G13680,AT1G70200,AT5G14530,AT4G02570,AT3G02540,AT5G66130,AT3G58580,AT5G59850,AT4G14310,AT1G50410,AT5G58760,AT1G71770,AT5G03650,AT3G48750,AT5G01230,AT4G34100,AT4G16970,AT5G67250,AT1G12370,AT3G57220,AT3G23255,AT5G15610,AT5G42190,AT3G55280,AT4G16720,AT1G51730,AT5G58770,AT2G05840,AT4G10180,AT3G15620,AT2G01480,AT4G34110,AT2G26780,AT5G55260,AT1G78190,AT4G01220,AT5G27820,AT5G22130,AT3G21060,AT3G59650,AT2G33290,AT3G58560,AT4G02790,AT1G53900,AT4G24560,AT4G33270,AT5G57450,AT4G16710,AT1G48310,AT2G04520,AT3G45020,AT5G58780,AT4G11260,AT5G56360,AT2G47210,AT4G25540,AT5G19990,AT3G08550,AT3G54210,AT5G18420,AT2G36370,AT5G49160,AT3G24800,AT5G54990,AT4G17910,AT1G26910,AT5G22920,AT3G54460,AT1G56340,AT1G18070,AT3G20440,AT1G20140,AT5G56940,AT3G19210,AT1G23410,AT4G13780,AT1G56350,AT5G17310,AT1G08030,AT3G18380,AT3G22880,AT1G69420,AT1G33430,AT1G71980,AT3G18130,AT2G26100,AT2G03220,AT2G25490,AT3G13920,AT4G10260,AT1G08260,AT5G44740,AT3G55530,AT5G30510,AT3G22630,AT2G39630,AT1G65070,AT4G24000,AT1G21690,AT3G44890,AT1G71990,AT1G80210,AT5G20950,AT3G11510,AT1G01860,AT1G57860,AT5G44750,AT4G24015,AT5G65450,AT4G09020,AT3G20475,AT5G05780,AT1G45231,AT1G77460,AT5G38460,AT3G05090,AT5G09900,AT3G56440,AT2G31970,AT2G06510,AT1G67430,AT3G02820,AT5G17520,AT1G70600,AT1G01880,AT2G13290,AT2G42620,AT1G80630,AT2G26590,AT2G41770,AT1G56310,AT2G18760,AT4G25120,AT1G18080,AT5G01160,AT3G10690,AT5G03340,AT1G47870,AT3G11540,AT5G20920,AT2G27470,AT4G17090,AT1G12780,AT1G09390,AT5G16890,AT5G44785,AT3G01510,AT2G39670,AT1G36730,AT3G20020,AT2G05210,AT1G45688,AT3G26380,AT4G01730,AT1G57820,AT3G20840,AT1G16040,AT3G01090,AT2G28100,AT5G22750,AT5G22510,AT3G26370,AT5G20570,AT5G49570,AT1G31420,AT1G32990,AT4G08350,AT3G62240,AT5G09790,AT4G19006,AT4G19003,AT1G32740,AT5G53840,AT1G11800,AT2G39460,AT4G27340,AT4G09680,AT2G16390,AT3G19620,AT4G36050,AT1G18680,AT1G77680,AT1G78770,AT1G80620,AT5G59140,AT3G17205,AT5G18230,AT3G08740,AT3G03050,AT2G31510,AT4G32700,AT1G17110,AT1G65470,AT1G28490,AT3G61130,AT4G11740,AT2G31320,AT1G08450,AT3G05480,AT5G41880,AT4G05050,AT4G08320,AT3G17465,AT5G09500,AT4G22910,AT1G18260,AT1G77620,AT2G32415,AT1G53490,AT2G40030,AT4G19210,AT5G16270,AT3G54420,AT1G06020,AT1G65650,AT4G36090,AT4G27130,AT4G20980,AT3G51390,AT1G11870,AT3G20630,AT5G60390,AT4G17020,AT2G28130,AT5G16260,AT1G09320,AT4G15080,AT5G42990,AT1G55860,AT5G63690,AT2G20680,AT3G62250,AT4G31880,AT2G44610,AT3G28150,AT5G22940,AT4G18100,AT1G05190,AT1G07370,AT1G65430,AT1G09790,AT1G10760,AT3G23920,AT2G18110,AT1G10520,AT4G04180,AT5G05130,AT4G38040,AT1G21410,AT4G39370,AT1G64510,AT2G29040,AT1G44900,AT1G64750,AT4G27040,AT5G14620,AT3G02210,AT5G45360,AT1G54940,AT2G39090,AT2G22400,AT5G01780,AT4G31300,AT2G21790,AT5G25757,AT1G64520,AT2G30280,AT5G67380,AT5G26830,AT5G21140,AT4G39280,AT3G57170,AT3G04400,AT1G30970,AT5G02880,AT3G48670,AT3G26680,AT3G05740,AT5G48655,AT5G47320,AT1G16890,AT5G14600,AT1G77600,AT5G59300,AT2G01720,AT1G32900,AT3G13120,AT1G75660,AT3G62970,AT1G03130,AT5G54090,AT5G01520,AT1G63450,AT2G35710,AT5G22450,AT4G21530,AT4G02070,AT5G47570,AT3G61415,AT5G15920,AT2G19490,AT3G12040,AT3G62980,AT2G44420,AT2G36850,AT5G20260,AT1G10930,AT5G37930,AT5G64920,AT1G08840,AT5G01980,AT5G23535,AT4G31340,AT3G05530,AT4G24820,ATMG00560,AT2G29070,AT4G05320,AT2G31170,AT1G33800,AT3G12060,AT1G07745,AT4G29040,AT4G17300,AT5G20000,AT2G34410,AT5G52950,AT3G14250,AT1G76710,AT2G24640,AT3G42960,AT3G62770,AT4G31120,AT5G01720,AT5G23740,AT3G25140,AT2G32000,AT1G02080,AT1G15130,AT5G46280,AT4G04210,AT4G23990,AT3G58040,AT1G77810,AT5G11530,AT5G63840,AT1G27350,AT1G16470,AT4G29060,AT2G26810,AT3G15355,AT1G20720,AT2G45790,AT2G22690,AT1G14410,AT1G15740,AT1G09060,AT5G16880,AT4G02020,AT3G62910,AT5G52290,AT1G30900,AT5G57500,AT4G34412,AT5G60920,AT4G16420,AT2G20060,AT5G42020,AT2G39930,AT3G22450,AT3G03710,AT2G34480,AT2G32060,AT5G65360,AT5G40080,AT1G49980,AT1G68290,AT1G26880,AT5G06600,AT4G31150,AT4G33330,AT5G52060,AT4G24630,AT3G57300,AT3G61800,AT5G66240,AT4G18820,AT2G27710,AT1G72550,AT1G71220,AT3G10010,AT1G04860,AT4G12040,AT5G16850,AT3G22230,AT5G25560,AT1G14400,AT1G76920,AT2G04842,AT5G59710,AT2G22010,AT5G25310,AT3G24440,AT2G17930,AT3G59540,AT5G26880,AT3G61620,AT1G67140,AT4G02460,AT4G04880,AT5G60960,AT4G32272,AT5G49930,AT4G21150,AT1G14220,AT3G23580,AT5G22030,ATCG00800,AT3G23100,AT3G62720,AT5G67100,AT3G02420,AT5G59970,AT5G56220,AT4G15520,AT4G39910,AT1G25350,AT5G13570,AT3G14400,AT1G04870,AT4G11160,AT4G04860,AT2G40930,AT2G39940,AT2G35100,AT5G55140,AT4G14420,AT5G57560,AT5G58410,AT2G01120,AT5G02410,AT1G63800,AT5G47530,AT1G18800,AT1G34270,AT5G27700,AT5G22010,AT2G36680,AT5G66030,AT1G51600,AT5G11130,AT2G23380,AT5G36890,AT4G38600,AT1G78060,AT5G55390,AT4G36420
1	10	GO:0043170	BP	macromolecule metabolic process	5988	1961	1446.46	1.35572	2.03361e-39	1.70998e-36	AT1G06190,AT3G56990,AT2G47390,AT2G39760,AT1G11545,AT5G65530,AT5G64200,AT1G10210,AT1G67580,AT3G01800,AT1G03910,AT5G06310,AT5G04130,AT2G26440,AT3G07590,AT2G31800,AT4G10160,AT1G76050,AT3G63280,AT4G02530,AT5G17440,AT1G08360,AT3G09770,AT1G69770,AT4G28706,AT2G04660,AT2G22070,AT2G02480,AT2G25100,AT1G07060,AT5G41580,AT1G10670,AT1G08390,AT5G15250,AT1G55140,AT5G40250,AT3G54790,AT2G40730,AT3G16080,AT1G19485,AT2G18840,AT1G67120,AT3G21430,AT3G23610,AT2G38410,AT2G39740,AT5G54890,AT5G55740,AT5G07620,AT3G13800,AT4G00330,AT4G00335,AT1G09230,AT5G62030,AT3G22750,AT4G37670,AT1G03920,AT1G22660,AT5G07630,AT4G35490,AT3G44530,AT3G07140,AT3G06290,AT1G11580,AT4G02500,AT3G22300,AT1G14610,AT1G21380,AT4G09140,AT5G06750,AT5G55760,AT2G26000,AT5G44635,AT5G12190,AT5G40280,AT1G07070,AT4G23050,AT1G33360,AT5G15220,AT1G64040,AT3G54380,AT2G30520,AT3G57890,AT2G18850,AT3G25800,AT3G23620,AT4G25230,AT1G01760,AT1G02610,AT5G03250,AT3G45880,AT1G69730,AT1G77350,AT3G07160,AT5G42470,AT1G35530,AT3G02710,AT2G18400,AT2G39780,AT3G22320,AT2G19730,AT1G12410,AT4G10100,AT2G41620,AT3G07170,AT3G10330,AT2G27350,AT1G02640,AT5G41150,AT3G57870,AT2G43810,AT5G27660,AT2G30980,AT3G54360,AT1G70740,AT1G07090,AT3G52180,AT4G10570,AT4G11420,AT5G55310,AT1G60940,AT5G12180,AT2G32730,AT1G68830,AT1G62290,AT5G53940,AT5G05070,AT2G17570,AT3G18630,AT2G17580,AT1G78630,AT4G12740,AT3G63200,AT1G77300,AT1G29220,AT1G72090,AT1G74270,AT5G59240,AT3G52560,AT5G02800,AT5G19220,AT3G56920,AT2G27370,AT3G04480,AT4G18040,AT4G02930,AT1G12800,AT5G48120,AT2G18410,AT2G19740,AT2G14050,AT4G26120,AT1G11950,AT4G09570,AT5G11750,AT4G37250,AT5G42820,AT2G40360,AT3G48030,AT5G01950,AT3G24080,AT2G29540,AT5G19690,AT3G28460,AT2G28250,AT3G06670,AT5G19210,AT5G20680,AT1G17220,AT4G27460,AT5G08550,AT2G21610,AT1G77320,AT3G15140,AT5G09880,AT4G38590,AT1G80500,AT2G31870,AT1G67530,AT5G60250,AT1G66680,AT2G16250,ATCG00790,AT4G11860,AT5G08565,AT5G64610,AT3G15150,AT1G09620,AT1G06110,AT2G43850,AT2G41670,AT5G19670,AT2G31440,AT3G52590,AT4G00720,AT1G07480,AT5G64640,AT2G30110,AT3G61060,AT5G09860,AT2G18470,ATCG00380,AT1G75560,AT2G20300,AT5G08530,AT3G16010,AT4G37280,AT1G08320,AT1G51190,AT3G51270,AT1G64440,AT5G50000,AT1G63110,AT3G29320,AT5G49010,AT1G62260,AT4G27010,AT1G60080,AT5G06360,AT5G66810,AT3G18680,AT1G54210,AT4G21710,AT5G59290,AT4G00710,AT3G28480,AT2G09990,AT3G56930,AT5G49020,AT3G15190,AT1G30240,AT5G64660,AT5G55700,AT4G05150,AT3G18210,AT4G18460,AT1G21760,AT4G28360,AT3G20530,AT5G25080,AT1G17280,AT4G10970,AT5G65500,AT1G79950,AT2G43410,AT1G80930,AT2G42560,AT1G49230,AT1G53730,AT4G03080,AT1G26110,AT1G51550,AT3G62870,AT3G53920,AT1G03470,AT1G02140,AT5G28900,AT1G02145,AT1G07830,AT5G50840,AT1G64880,AT3G49430,AT3G01490,AT5G20170,AT1G30610,AT5G16910,AT3G16980,AT1G74680,AT2G46500,AT1G76860,AT3G60220,AT1G04790,AT4G32760,AT2G06040,AT3G02350,AT3G04530,AT3G49880,AT4G35800,AT1G14590,AT4G20310,AT5G14720,AT1G53710,AT3G15660,AT1G77720,AT2G45620,AT1G50200,AT5G10350,AT4G14180,AT4G34950,AT5G19180,AT1G43900,AT3G23280,AT5G24510,AT5G22330,AT1G79915,AT5G47690,AT3G17850,AT5G13870,AT1G50670,AT4G34960,AT5G04920,AT1G07840,AT2G38910,AT1G79090,AT3G26340,AT1G26160,AT5G13840,AT1G17690,AT4G18520,ATCG00780,AT1G80070,AT2G13600,AT3G52640,AT3G53970,AT1G63990,AT1G28350,AT3G61113,AT1G11910,AT4G05200,AT4G21670,AT1G31500,AT4G03020,AT4G04350,AT5G35620,AT5G36950,AT3G61590,AT5G08020,AT3G61110,AT2G02960,AT3G48110,AT2G20370,AT3G26360,AT3G08930,AT1G65700,AT2G36710,AT4G24710,AT5G48570,AT5G53920,AT1G50240,AT1G05230,AT1G06560,AT3G24190,AT3G07610,AT5G50420,AT1G64860,AT3G51770,AT4G22540,AT1G30630,AT4G03000,AT5G08490,AT1G75510,AT5G11650,AT2G42160,AT3G16560,AT5G58380,ATCG00750,AT4G14130,AT5G01850,AT1G11020,AT1G16710,AT3G04910,AT5G18700,AT3G26700,AT5G23290,AT1G70230,AT1G01690,AT2G22125,AT5G13000,AT2G02990,AT5G01020,AT2G45240,AT2G21270,AT1G36310,AT3G59630,AT1G34130,AT2G15820,AT3G56120,AT1G51940,AT5G64150,AT2G43070,AT2G25620,AT5G13010,AT3G44590,AT4G18950,AT4G33210,AT4G14110,AT1G79050,AT2G37600,AT4G25600,AT3G59600,AT3G24540,AT3G56570,AT5G67210,AT5G57880,AT1G21280,AT4G17610,AT2G21290,AT3G11220,AT4G13250,AT4G14580,AT1G23465,AT2G45220,AT4G22580,AT5G64170,AT1G33260,AT2G11000,AT1G34110,AT1G61790,AT3G01435,AT1G75950,AT4G18930,AT2G03870,AT3G13410,AT4G11060,AT5G06700,AT4G24770,AT3G22380,AT5G27610,AT2G40830,AT1G14570,AT1G80000,AT3G56150,AT1G69200,AT2G39840,AT2G13690,AT5G67230,AT4G23440,AT5G12110,AT1G79000,AT3G51700,AT1G14100,AT1G13250,AT5G26751,AT2G40840,AT3G24550,AT2G16710,AT3G62840,AT2G13680,AT1G70200,AT4G02570,AT1G51980,AT5G58760,AT3G12580,AT5G03650,AT2G04740,AT4G34100,AT5G67250,AT5G26742,AT1G12370,AT3G61960,AT4G18905,AT3G23255,AT1G69220,AT5G15610,AT3G55280,AT4G16720,AT1G25682,AT5G58770,AT5G38720,AT4G10180,AT3G15620,AT5G53080,AT4G34110,AT5G55260,AT1G34150,AT1G78190,AT4G01220,AT3G21060,AT3G59650,AT2G33290,AT3G04500,AT4G33270,AT5G58300,AT5G57450,AT4G16710,AT1G48790,AT1G48310,AT3G45020,AT2G01250,AT5G58780,AT4G25540,AT3G08550,AT5G18420,AT1G55000,AT3G52270,AT5G49160,AT5G54990,AT5G53660,AT5G04250,AT4G17910,AT3G05050,AT1G54140,AT1G01610,AT1G26910,AT1G23400,AT4G11370,AT5G22920,AT3G54460,AT1G56340,AT1G56345,AT1G11430,AT5G10940,AT4G25550,AT1G18070,AT5G49180,AT1G21230,AT3G19210,AT2G48120,AT2G02360,AT1G23410,AT3G52250,AT1G56350,AT5G19730,AT4G02400,AT3G18380,AT3G22880,AT5G66520,AT1G66150,AT4G36690,AT1G71980,AT2G47240,AT2G03220,AT1G77280,AT2G25490,AT3G13920,AT1G08260,AT3G52260,AT5G44740,AT3G54440,AT5G30510,AT5G64330,AT3G02800,AT2G39630,AT1G21690,AT4G10010,AT1G71990,AT5G04240,AT3G54010,AT5G44750,AT1G67420,AT5G25150,AT3G23750,AT3G49900,AT1G01650,AT4G09020,AT1G45230,AT3G44200,AT1G45231,AT3G44680,AT5G38460,AT5G13160,AT3G05090,AT5G09900,AT3G57530,AT1G67430,AT3G02820,AT5G17520,AT2G30880,AT5G64350,AT3G53170,AT1G70600,AT1G21270,AT2G26350,AT2G41500,AT2G38330,AT1G56310,AT4G24270,AT4G29960,AT2G18760,AT4G25120,AT3G17090,AT1G18080,AT5G01160,AT5G03340,AT1G47870,AT2G40650,AT3G13960,AT3G12630,AT4G17090,AT5G62190,AT1G12780,AT4G30960,AT5G44785,AT5G42120,AT3G01510,AT3G25940,AT3G54480,AT2G39670,AT1G36730,AT5G58940,AT5G57610,AT1G80410,AT1G54150,AT5G04200,AT1G45688,AT1G26940,AT3G54850,AT3G26380,AT5G19350,AT4G31820,AT5G63870,AT5G54910,AT2G17450,AT2G18790,AT5G10530,AT3G61140,AT3G01090,AT2G28100,AT5G22510,AT3G26370,AT5G49570,AT1G32750,AT1G31420,AT4G26000,AT1G53200,AT4G12610,AT5G42940,AT5G58040,AT3G49000,AT3G06790,AT1G49180,AT5G48250,AT1G32740,AT1G11800,AT4G27340,AT3G19620,AT1G78530,AT4G38470,AT1G16260,AT3G42880,AT1G77680,AT1G21600,AT1G64385,AT4G32700,AT1G17110,AT3G08505,AT5G11850,AT3G61130,AT4G11740,AT2G21960,AT1G18450,AT5G64730,AT2G45910,AT1G76360,AT5G43810,AT4G17040,AT1G08650,AT2G31320,AT5G42970,AT3G05480,AT4G05050,AT3G44600,AT3G17465,AT5G09500,AT4G22910,AT2G22840,AT1G77620,AT4G19210,AT5G16270,AT3G54420,AT4G32720,AT1G06020,AT1G08680,AT1G24706,AT1G65650,AT3G51390,AT1G11870,AT3G20630,AT5G60390,AT2G43790,AT1G74120,AT1G79810,AT4G38020,AT4G37170,AT4G17020,AT2G28130,AT5G16260,AT5G42990,AT1G65660,AT3G52210,AT1G55860,AT2G19210,AT2G20680,AT3G63340,AT3G44620,AT4G31880,AT2G44610,AT3G28150,AT5G22940,AT1G05190,AT1G66520,AT1G07370,AT1G63490,AT5G55830,AT1G56720,AT1G12700,AT3G20650,AT1G10520,AT3G44610,AT2G17030,AT4G04180,AT5G05130,AT2G21520,AT4G38040,AT5G44700,AT4G39370,AT1G78980,AT4G17486,AT2G43770,AT2G29040,AT2G33540,AT5G66060,AT3G02450,AT1G66930,AT3G24240,AT3G27750,AT1G64750,AT5G22000,AT1G16670,AT5G47780,AT2G25910,AT2G46850,AT1G54940,AT1G78910,AT5G11340,AT2G47700,AT2G22400,AT4G10960,AT3G12250,AT4G27290,AT3G50530,AT4G31300,AT5G47310,AT5G67380,AT5G26830,AT1G14020,AT5G21140,AT1G63430,AT4G39280,AT4G21510,AT3G57170,AT1G49590,AT1G30970,AT5G15700,AT5G44280,AT2G02800,AT1G78920,AT5G10020,AT5G13530,AT1G29990,AT5G60750,AT5G02880,AT3G48670,AT2G44200,AT5G03730,AT5G48655,AT5G47320,AT1G17980,AT5G45140,AT1G77600,AT5G59300,AT3G13120,AT5G35770,AT3G62970,AT5G54090,AT5G01520,AT5G58450,AT1G64300,AT1G14000,AT1G63450,AT1G15330,AT2G35710,AT5G49510,AT5G22450,AT4G10930,AT4G21530,AT4G02070,AT3G57150,AT2G22410,AT1G78940,AT3G62980,AT1G04690,AT3G51850,AT4G32660,AT5G20260,AT2G14820,AT3G28640,AT1G31870,AT1G10930,AT3G59380,AT4G10925,AT1G73660,AT5G37930,AT5G01980,AT4G31340,AT5G19280,AT5G58470,AT5G01500,AT3G05530,AT5G49530,AT3G04680,ATMG00560,AT2G29070,AT1G10940,AT5G58003,AT3G17510,AT1G52310,AT1G71490,AT1G07745,AT4G29040,AT1G22920,AT2G34410,AT1G02090,AT3G26000,AT1G15360,AT3G04690,AT5G07270,AT5G46030,AT1G71020,AT1G76710,AT2G24640,AT3G42960,AT1G10910,AT1G08620,AT1G13190,AT3G52730,AT2G21130,AT3G48260,AT5G23740,AT3G25140,AT1G02080,AT4G04210,AT3G58040,AT3G61690,AT3G15354,AT5G63840,AT1G52770,AT1G27350,AT4G29060,AT2G26810,AT3G15355,AT1G20720,AT1G14410,AT1G15740,AT1G09060,AT5G25110,AT5G14460,AT3G25970,AT3G60730,AT3G56230,AT3G23310,AT4G02020,AT3G62910,AT2G35320,AT5G52290,AT2G47300,AT1G30900,AT1G72770,AT5G57500,AT5G13120,AT5G37570,AT4G34412,AT2G02870,AT1G14420,AT5G42020,AT5G44200,AT3G22450,AT3G03710,AT2G34480,AT4G02010,AT5G64270,AT1G49980,AT1G68290,AT4G31390,AT1G26880,AT1G72300,AT3G10480,AT5G38890,AT3G29090,AT4G24630,AT3G23330,AT5G18800,AT1G71460,AT4G18820,AT1G75820,AT2G24200,AT1G72310,AT2G27710,AT3G10010,AT5G35370,AT3G09030,AT5G10070,AT1G03770,AT3G50910,AT4G32250,AT4G20280,AT5G46400,AT5G25560,AT5G22050,AT5G67320,AT1G14400,AT5G41190,AT5G59710,AT1G72320,AT3G13530,AT2G22010,AT5G53170,AT1G10095,AT1G13120,AT4G25500,AT2G17930,AT5G46410,AT5G26880,AT3G21175,AT3G61620,AT5G14420,AT3G03740,AT4G02460,AT3G54090,AT4G01130,AT4G35780,AT1G29940,AT5G38860,AT2G05940,AT4G32272,AT1G62930,AT2G46495,AT5G49930,AT5G47750,AT4G21150,AT2G40720,AT5G27720,AT5G22030,AT3G60300,AT3G02420,AT1G49540,AT5G56220,AT3G14880,AT1G48210,AT5G13570,AT3G14400,AT4G35310,AT5G26860,AT5G49940,AT5G15730,AT3G61600,AT4G14420,AT5G57560,AT5G58410,AT4G38830,AT5G10030,AT2G01120,AT1G03330,AT5G02410,AT1G63800,AT1G18800,AT5G65180,AT5G27700,AT2G39710,AT5G24670,AT5G22010,AT2G36680,AT2G35350,AT5G66030,AT1G01140,AT5G12220,AT3G13570,AT2G23380,AT1G63810,AT1G78060,AT4G37510,AT5G55390,AT4G10050,AT4G21060,AT1G11780,AT2G19910,AT5G53300,AT5G11900,AT1G67340,AT2G36490,AT2G35160,AT5G27490,AT1G11300,AT4G37880,AT4G34370,AT4G32190,AT5G06550,AT2G26680,AT1G24610,AT4G21070,AT5G14170,AT5G15020,AT5G43990,AT1G68680,AT4G24100,AT4G35230,AT2G41850,AT3G08690,AT5G20850,AT4G38740,AT4G04940,AT5G15490,AT3G06030,AT1G72710,AT2G18600,AT3G17170,AT5G55500,AT1G10430,AT5G27470,AT1G68690,AT5G18525,AT4G12560,AT4G33060,AT3G46960,AT3G45630,AT1G71860,AT3G07370,AT1G47710,AT5G51140,AT4G02750,AT4G26300,AT5G17660,AT1G31360,AT5G41350,AT5G18990,AT2G46290,AT1G74900,AT1G33540,AT3G02920,AT3G22510,AT2G39990,AT3G47800,AT5G53330,AT5G04360,AT3G10540,AT5G08720,AT5G35080,AT1G52290,AT5G41360,AT4G29820,AT4G23280,AT3G54130,AT5G15470,AT3G21690,AT1G09020,AT5G25270,AT1G71800,AT5G28780,AT5G05660,AT2G36060,AT4G33080,AT2G31600,AT2G48030,AT2G03120,AT1G26830,AT3G11400,AT1G12680,AT3G57650,AT2G32940,AT1G35780,AT2G14255,AT2G15580,AT5G62290,AT4G27650,AT4G11680,AT5G53350,AT4G33090,AT3G45640,AT3G11410,AT5G51170,AT4G01870,AT5G16780,AT5G67530,AT2G24090,AT1G55340,AT3G09100,AT5G66680,AT4G36130,AT1G05910,AT4G14700,AT5G04310,AT1G26810,AT2G03140,AT1G53190,AT4G01860,AT1G11330,AT1G55350,AT5G27420,AT3G57630,AT2G39550,AT1G67330,AT5G26570,AT3G24730,AT1G68660,AT3G60800,AT1G01540,AT3G46510,AT1G70980,AT2G27100,AT3G26020,AT5G01700,AT1G04170,AT1G64230,AT1G30460,AT2G16485,AT1G18335,AT2G20980,AT4G21900,AT3G13180,AT1G16160,AT1G18340,AT1G42440,AT1G09850,AT1G78870,AT2G44950,AT5G08335,AT2G40590,AT4G00990,AT3G55830,AT3G02065,AT3G07750,AT3G04240,AT5G63980,AT2G30320,AT4G28540,AT4G10790,AT3G62120,AT1G09840,AT1G05000,AT5G59010,AT2G28450,AT5G17290,AT5G19450,AT4G31720,AT2G32950,AT1G66430,AT3G05580,AT5G51540,AT1G29450,AT1G16130,AT5G64860,AT1G30440,AT3G15390,AT3G20740,AT5G11960,AT5G65710,AT1G75380,AT1G69940,AT1G08540,AT4G19110,AT2G40570,AT5G23940,AT3G28690,AT3G50120,AT1G65590,AT5G48385,AT2G19520,AT1G50030,AT5G65700,AT1G78420,AT5G63520,AT1G74060,AT4G33920,AT1G31350,AT1G35710,AT5G60040,AT5G62220,AT3G14080,AT5G48390,AT5G35910,AT2G19560,AT5G03080,AT4G36195,AT1G73140,AT3G19760,AT4G10760,AT4G37040,AT4G30890,AT5G51560,AT4G18240,AT1G05055,AT5G15080,AT5G17240,AT3G53690,AT3G09970,AT1G33520,AT5G63540,AT5G47070,AT5G54600,AT1G11750,AT2G19540,AT2G30360,AT2G41490,AT5G09630,AT1G18390,AT3G16260,AT4G18230,AT1G01920,AT4G31750,AT1G73150,AT3G63490,AT1G67720,AT4G17380,AT2G33840,AT1G30480,AT1G11720,AT1G30000,AT5G47080,AT3G21630,AT3G46920,AT2G22740,AT3G19300,AT3G63460,AT1G20670,AT2G41460,AT3G06483,AT5G19400,AT3G16290,AT1G33980,AT5G53770,AT4G10730,AT1G20200,AT4G32620,AT1G75350,AT4G33950,AT1G01940,AT2G43650,AT2G34750,AT5G66180,AT3G49660,AT3G58130,AT5G46570,AT3G03420,AT5G43060,AT5G63910,AT2G01820,AT1G48140,AT5G35430,AT4G10840,AT1G73100,AT4G30330,AT1G03230,AT2G20580,AT2G35610,AT5G47430,AT3G51990,AT5G49610,AT1G24190,AT1G16560,AT3G57290,AT5G15820,AT3G58140,AT3G05610,AT1G78800,AT3G61790,AT1G01040,AT5G13650,AT5G03850,AT1G03220,AT3G04770,AT5G51940,AT1G61140,AT3G25230,AT4G22730,AT4G08500,AT3G07800,AT5G35410,AT5G58575,AT5G63930,AT3G14570,AT4G18780,AT1G70090,AT4G16120,AT2G41020,AT5G52800,AT2G34740,AT1G13030,AT1G61150,AT3G25220,AT1G15690,AT4G21410,AT1G15215,AT5G08290,AT4G05460,AT5G60410,AT5G35400,AT2G19130,AT1G29850,AT4G29380,AT3G47000,AT5G40820,AT3G02130,AT3G49220,AT1G06790,AT1G03280,AT3G27430,AT1G28580,AT1G09815,AT3G58180,AT2G41080,AT5G62620,AT1G51350,AT1G07630,AT1G06780,AT2G07180,AT4G19610,AT2G21470,AT2G20140,AT5G01620,AT5G21222,AT3G51550,AT1G17450,AT2G44120,AT5G11430,AT5G63940,AT3G14120,AT1G72220,AT3G63530,AT4G33410,AT4G16570,AT5G55090,AT5G40840,ATCG00530,AT5G01630,AT1G08990,AT1G61580,AT3G50670,AT2G14720,AT1G16570,AT4G23620,AT5G61790,AT4G03250,AT2G42390,AT1G69070,AT1G77920,AT1G29400,AT5G62640,AT3G15460,AT1G07650,AT5G41700,AT5G58130,AT4G14385,AT5G59460,AT1G65950,AT1G61590,AT4G25810,AT5G20350,AT4G02390,AT4G22300,AT4G05420,AT5G47010,AT2G31270,AT3G05675,AT4G03240,AT5G46160,AT3G20810,AT5G63960,AT5G57290,AT4G31250,AT4G33430,AT5G58140,AT1G62850,AT1G34380,AT3G57200,AT2G14740,AT5G14580,AT4G20130,AT3G22104,AT2G35680,AT5G54590,AT2G04930,AT1G02305,AT2G25870,AT3G12770,AT1G63700,AT4G15210,AT1G27600,AT1G60200,AT1G69010,AT4G23650,AT4G20140,AT3G26935,AT4G18710,AT4G31270,AT5G04780,AT1G72660,AT2G02760,AT3G14960,AT2G46340,AT1G04950,AT4G13020,AT2G37840,AT2G16940,AT1G10390,AT5G27870,AT3G57660,AT1G50840,AT4G18700,AT4G14342,AT1G48520,AT2G01440,AT5G03420,AT1G05830,AT1G65900,AT4G14340,AT1G32170,AT5G43010,AT1G60220,AT3G22110,AT1G26740,AT1G71350,AT4G17840,AT3G14980,AT2G26730,AT3G10140,AT2G22370,AT5G45680,AT1G56130,AT5G24340,AT2G36570,AT4G02340,AT1G52600,AT4G22350,AT5G66140,AT4G14320,AT1G47250,AT1G23280,AT2G21070,AT2G46370,AT5G55480,AT5G03415,AT4G02330,AT5G14530,AT3G02540,AT5G66130,AT3G58580,AT5G59850,AT4G14310,AT5G57670,AT1G50410,AT3G13670,AT2G28930,AT1G71770,AT3G48750,AT5G01230,AT1G79250,AT4G16970,AT1G04510,AT1G14790,AT3G56370,AT3G55040,AT3G57220,AT5G14520,AT5G42190,AT1G51730,AT1G73960,AT2G05840,AT2G01480,AT2G24120,AT5G04710,AT2G26780,AT1G79280,AT5G24314,AT5G27820,AT5G22130,AT1G11290,AT3G59410,AT3G26990,AT3G58560,AT4G02790,AT1G53900,AT5G67480,AT4G24560,AT3G13690,AT2G04520,AT3G16720,AT4G11260,AT5G56360,AT2G47210,AT1G08490,AT5G19990,AT1G07160,AT1G56570,AT1G80680,AT2G41720,AT5G16000,AT3G54210,AT2G15430,AT1G34300,AT2G36370,AT3G24800,AT2G37220,AT4G11130,AT4G01320,AT1G55250,AT2G38560,AT2G16750,AT5G60190,AT3G20440,AT1G20140,AT2G30600,AT5G56940,AT2G01275,AT2G25220,AT2G24370,AT1G77030,AT4G13780,AT4G23140,AT5G17790,AT5G17310,AT1G08030,AT5G42310,AT1G69420,AT2G36350,AT1G33430,AT4G11110,AT3G45750,AT3G18130,AT3G66654,AT2G26100,AT5G45820,AT2G23070,AT4G10260,AT4G03960,AT1G80690,AT3G55530,AT1G34750,AT1G10320,AT4G24480,AT3G22630,AT1G65070,AT5G61060,AT4G24000,AT3G44890,AT1G80210,AT2G40860,AT5G20950,AT3G11510,AT1G01860,AT4G23160,AT3G59940,AT5G45840,AT4G02620,AT1G57860,AT1G35670,AT4G24015,AT5G65450,AT4G11570,AT3G20475,AT5G05780,AT1G77460,AT1G79640,AT1G23200,AT3G56440,AT2G31970,AT5G42340,AT2G06510,AT5G17760,AT1G01880,AT4G11560,AT2G13290,AT2G42620,AT5G38210,AT1G80630,AT2G26590,AT2G41770,AT2G02160,AT4G23180,AT3G54230,AT2G17670,AT3G10690,AT5G02250,AT3G11540,AT5G20920,AT5G07940,AT2G27470,AT2G26140,AT1G09390,AT5G16890,AT1G67690,AT3G53390,AT3G46630,AT4G15900,AT3G20020,AT1G20160,AT2G32800,AT2G05210,AT1G77010,AT2G29640,AT3G05200,AT3G07860,AT2G32850,AT1G65440,AT4G32910,AT2G33700,AT4G01730,AT2G39000,AT1G57820,AT3G20840,AT5G07120,AT3G15000,AT3G19840,AT5G65810,AT1G16040,AT1G09730,AT2G44830,AT1G06220,AT2G29670,AT5G22750,AT3G08720,AT3G55950,AT5G50320,AT5G20570,AT1G32990,AT4G08350,AT3G62240,AT5G09790,AT4G19006,AT1G53440,AT5G64950,AT4G19003,AT5G16060,AT2G31500,AT5G53840,AT2G38130,AT2G39460,AT2G19410,AT4G09680,AT3G44820,AT2G16390,AT4G36050,AT1G53430,AT5G09760,AT1G18680,AT1G79620,AT1G73080,AT1G78770,AT1G09750,AT1G80620,AT2G27030,AT5G59140,AT3G17205,AT5G18230,AT3G08740,AT1G07570,AT3G03050,AT4G32940,AT2G31510,AT1G29340,AT1G65470,AT1G28490,AT2G17220,AT5G06260,AT1G08410,AT2G05250,AT2G41790,AT1G08450,AT5G41880,AT4G28450,AT5G63670,AT2G19430,AT4G08320,AT1G18260,AT2G23930,AT1G75200,AT5G59160,AT2G32415,AT4G32950,AT1G53490,AT2G40030,AT4G36090,AT4G27130,AT4G20980,AT2G41370,AT2G17250,AT1G20580,AT4G18593,AT1G09320,AT4G15080,AT5G61030,AT2G39020,AT5G63690,AT3G20410,AT3G62250,AT3G19420,AT4G38270,AT5G20520,AT4G18100,AT2G33730,AT1G65430,AT1G09790,AT3G08780,AT3G15080,AT1G10760,AT3G23920,AT2G18110,AT5G10720,AT3G62260,AT3G63110,AT2G23940,AT1G21410,AT1G64510,AT1G44900,AT1G15100,AT4G27040,AT4G28370,AT1G17760,AT5G14620,AT3G02210,AT5G45360,AT5G16800,AT1G73460,AT2G39090,AT5G01780,AT1G03110,AT5G04810,AT3G15520,AT2G21790,AT5G55160,AT5G25757,AT3G01370,AT1G64520,AT2G30280,AT1G61010,AT3G04400,AT1G73470,AT1G29750,AT5G60990,AT3G48430,AT4G30220,AT3G53810,AT3G51630,AT3G26680,AT3G05740,AT5G67170,AT1G16890,AT5G14600,AT2G01720,AT5G12410,AT1G32900,AT2G18170,AT1G75660,AT1G24030,AT1G03130,AT2G30260,AT2G33770,AT1G20920,AT4G08850,AT1G63690,AT1G48480,AT5G47570,AT3G61415,AT5G15920,AT5G62710,AT1G78700,AT2G19490,AT1G75670,AT3G12040,AT4G32420,AT2G44420,AT2G20470,AT3G19910,AT4G18650,AT2G36850,AT3G05760,AT3G49340,AT3G27550,AT1G19980,AT5G46250,AT2G33340,AT5G64920,AT3G17740,AT3G61460,AT2G25710,AT1G08840,AT1G03150,AT4G32430,AT4G31100,AT5G23535,AT1G07510,AT3G06620,AT5G19020,AT4G24820,AT4G05320,AT2G31170,AT1G33800,AT3G08800,AT3G12060,AT2G20495,AT5G60550,AT5G09230,AT1G18670,AT5G35980,AT3G15570,AT1G03140,AT5G58240,AT2G20490,AT4G17300,AT3G46290,AT2G45330,AT5G19010,AT5G20000,AT4G39090,AT5G52950,AT1G15120,AT5G20480,AT2G25737,AT2G31140,AT3G14250,AT3G62770,AT1G52540,AT1G05350,AT4G31120,AT5G01720,AT2G32000,AT5G19000,AT3G07970,AT4G40070,AT3G04460,AT1G15130,AT5G46280,AT4G03120,AT4G23990,AT3G19950,AT1G77810,AT5G11530,AT1G51200,AT1G16470,AT2G45790,AT1G09700,AT1G44910,AT3G47160,AT2G22690,AT1G14650,AT5G16880,AT5G55560,AT1G47578,AT5G60920,AT4G16420,AT2G20060,AT3G07070,AT2G39930,AT5G24010,AT5G25340,AT1G71696,AT5G66210,AT2G32060,AT5G65360,AT5G40080,AT2G25740,AT5G39980,AT5G06600,AT5G28850,AT4G31150,AT4G33330,AT5G52060,AT3G57300,AT3G52090,AT3G04810,AT5G23150,AT4G23540,AT3G61800,AT5G66240,AT3G01300,AT1G01350,AT5G55100,AT5G38640,AT1G72550,AT1G71220,AT5G37790,AT5G04870,AT1G04860,AT4G12040,AT1G03530,AT4G14220,AT5G43130,AT3G58640,AT5G16850,AT3G22230,AT4G00050,AT3G04820,AT5G59950,AT4G31170,AT2G04845,AT4G17720,AT1G76920,AT2G04842,AT2G27940,AT1G74740,AT2G25760,AT2G45350,AT5G55590,AT4G21380,AT5G25310,AT3G22260,AT3G24440,AT3G59540,AT3G61860,AT2G39960,AT1G73820,AT1G67140,AT4G04880,AT1G17720,AT4G01370,AT5G60960,AT1G50300,AT3G46220,AT3G52910,AT1G14220,AT3G23580,AT5G24450,ATCG00800,AT3G26610,AT3G23100,AT3G62720,AT5G67100,AT1G53800,AT2G35130,AT5G55130,AT5G56460,AT1G49780,AT5G59970,AT4G15520,AT4G39910,AT5G12000,AT1G25350,AT5G12480,AT1G47128,AT1G04870,AT4G11160,AT4G04860,AT2G40930,AT3G58670,AT3G49720,AT2G39940,AT4G02680,AT2G35100,AT5G55140,AT5G38600,AT5G59980,AT1G73840,AT5G59500,AT5G10270,AT2G28840,AT3G47570,AT1G62710,AT5G47530,AT1G34270,AT5G24430,AT1G14680,AT2G38620,AT1G51600,AT5G11130,AT5G36890,AT4G38600,AT4G36420
1	11	GO:0005976	BP	polysaccharide metabolic process	495	170	119.572	1.42173	0.000109325	0.00404707	AT3G57200,AT3G08550,AT1G11545,AT4G28370,AT3G60730,AT5G47780,AT3G02210,AT5G27490,AT1G54940,AT1G53730,AT5G65810,AT1G70230,AT2G22125,AT5G13000,AT4G32190,AT4G10840,AT3G63200,AT2G26440,AT3G01090,AT5G60920,AT4G15210,AT1G27600,AT1G14420,AT5G19220,AT2G35610,AT3G55830,AT5G22510,AT3G26370,AT2G39930,AT1G14020,AT1G31420,AT3G05610,AT5G16910,AT1G78920,AT5G49180,AT3G20440,AT4G28706,AT2G41850,AT3G29090,AT4G33330,AT3G02350,AT1G10670,AT5G15490,AT5G19730,AT5G17310,AT1G66430,AT1G29450,AT5G27870,AT1G32740,AT5G64860,AT2G18840,AT5G67210,AT1G32900,AT3G19620,AT2G21610,AT3G14570,AT5G09760,AT1G69940,AT4G18780,AT1G03130,AT5G03420,AT2G03220,AT1G70090,AT4G16120,AT4G10260,AT2G45220,AT1G32170,AT1G63450,AT3G03050,AT5G18990,AT1G15690,AT3G50120,AT1G28490,AT4G24000,AT3G61130,AT5G13870,AT5G04360,AT1G71990,AT3G13410,AT3G47000,AT5G20950,AT1G52290,AT5G55590,AT5G06700,AT1G11580,AT2G36850,AT3G22380,AT3G49220,AT5G15470,AT4G02500,AT1G28580,AT5G64640,AT5G62220,AT1G67140,AT4G02340,AT5G67230,AT4G09020,AT1G73140,AT1G77460,AT1G06780,AT4G18240,AT1G23200,AT5G55480,AT5G01620,AT4G31340,AT4G02330,AT1G14100,AT1G64440,AT1G13250,AT3G57650,AT1G06020,AT2G40840,AT3G29320,AT3G26610,AT2G13680,AT5G17520,AT3G62720,AT1G33800,AT3G12060,AT5G03650,AT5G59290,AT3G07160,AT2G41770,AT2G20370,AT3G08930,AT2G36710,AT2G34410,AT1G08990,AT2G38330,AT3G49720,AT1G11720,AT3G57220,AT5G55700,AT2G35100,AT5G57560,AT2G20680,AT3G63460,AT3G42960,AT4G38270,AT1G05230,AT2G44610,AT5G04310,AT1G26810,AT3G28150,AT5G22940,AT1G02640,AT4G17090,AT5G47530,AT3G25140,AT1G12780,AT3G07970,AT4G01220,AT5G22130,AT4G25810,AT1G09790,AT3G01510,AT3G58560,AT1G67330,AT5G26570,AT1G10760,AT3G23920,AT4G23990,AT3G52180,AT5G58300,AT5G63840,AT5G36890,AT4G14130,AT1G78060,AT1G45688,AT2G42560
1	12	GO:0044275	BP	cellular carbohydrate catabolic process	48	28	11.5949	2.41486	0.000390264	0.0112053	AT3G55440,AT5G64860,AT5G55700,AT4G25000,AT4G09020,AT3G10370,AT1G22650,AT4G15210,AT4G17090,AT1G14520,AT3G02360,AT5G22510,AT4G24040,AT1G56560,AT2G40840,AT3G54440,AT3G29320,AT3G01510,AT5G17520,AT5G26570,AT4G26260,AT1G10760,AT3G23920,AT3G52180,AT5G04360,AT3G17770,AT5G36890,AT4G34860
1	13	GO:1901575	BP	organic substance catabolic process	1852	615	447.37	1.3747	4.16243e-12	4.0164e-10	AT5G19990,AT5G16120,AT5G17330,AT2G43900,AT1G07040,AT5G18420,AT5G53300,AT2G36370,AT3G24800,AT4G37880,AT4G34370,AT5G54990,AT1G43130,AT2G26440,AT1G79440,AT3G05290,AT2G26680,AT4G35220,AT4G10160,AT5G22920,AT4G38970,AT4G04955,AT1G56340,AT5G19860,AT5G65640,AT1G68680,AT1G18070,AT5G49180,AT1G22440,AT1G20140,AT2G30600,AT2G41850,AT2G26550,AT3G08690,AT2G04660,AT2G25100,AT2G02360,AT1G23410,AT2G26670,AT4G12690,AT4G26530,AT5G15250,AT5G19850,AT5G19730,AT1G30040,AT3G55640,AT1G13940,AT2G38410,AT4G34030,AT1G21680,AT3G46960,AT5G53560,AT1G71980,AT5G53440,AT4G16800,AT3G07370,AT5G05200,AT2G25490,AT1G22650,AT3G13800,AT4G01660,AT3G54680,AT1G59870,AT2G40620,AT5G14030,AT3G54440,AT5G18990,AT3G55530,AT3G21780,AT3G22630,AT3G23600,AT3G47800,AT5G53330,AT5G04360,AT4G08180,AT3G08590,AT5G20950,AT5G35080,AT4G10490,AT4G39850,AT1G11580,AT4G02620,AT3G21690,AT4G19180,AT4G24015,AT5G65450,AT5G25270,AT1G01650,AT1G21380,AT4G09020,AT5G05780,AT2G48030,AT1G23200,AT1G26830,AT5G36160,AT5G09900,AT1G33360,AT5G17760,AT5G44640,AT1G67550,AT5G17520,AT2G37150,AT5G19940,AT3G57890,AT2G39570,AT2G15580,AT4G25230,AT4G27650,AT5G53350,AT4G33090,AT5G04460,AT2G42620,AT3G11530,AT1G80630,AT1G78440,AT2G41530,AT2G26590,AT2G26350,AT2G26230,AT4G29720,AT3G55440,AT1G55340,AT2G38330,AT1G56310,AT1G71940,AT1G70610,AT1G64050,AT3G19270,AT2G39780,AT5G65110,AT4G29960,AT4G25000,AT1G12410,AT1G02400,AT4G38550,AT5G03340,AT3G10210,AT5G07940,AT5G04310,AT1G02640,AT4G17090,AT4G24040,AT5G47810,AT1G56560,AT4G31810,AT3G01510,AT1G71710,AT5G26570,AT1G68660,AT1G66240,AT3G52180,AT5G64370,AT5G53490,AT4G10570,AT1G23550,AT4G13720,AT3G46630,AT4G14930,AT5G13390,AT1G26940,AT1G64230,AT2G32730,AT1G66890,AT5G49560,AT2G30550,AT5G09300,AT5G08570,AT4G20930,AT5G42930,AT1G09850,AT1G78870,AT2G28100,AT3G04120,AT3G02065,AT5G22510,AT3G07750,AT4G00750,AT5G20570,AT5G49570,AT5G63980,AT2G19860,AT4G10790,AT4G19006,AT4G19003,AT5G42940,AT5G16060,AT1G06130,AT2G32950,AT5G20680,AT5G48250,AT5G53840,AT5G64860,AT2G37040,AT1G65580,AT5G11600,AT5G11960,AT3G19620,AT2G21610,AT5G09760,AT4G13930,AT1G18680,AT1G76590,AT1G77680,AT1G69940,AT2G41540,AT1G78770,AT2G40690,AT2G27030,AT1G80500,AT5G59140,AT3G17205,AT5G18230,AT1G03090,AT4G17050,AT1G64385,AT4G32940,AT2G10950,AT2G31510,AT1G67530,AT1G17110,AT4G26260,AT5G60250,AT4G26140,AT1G64140,AT5G06260,AT3G19870,AT1G77210,AT4G11740,AT5G65940,AT5G53970,AT4G17040,AT3G56900,AT5G24910,AT2G41790,AT3G52590,AT4G16070,AT1G08450,AT5G64640,AT4G26270,AT1G12710,AT1G32440,AT1G11860,AT2G30110,AT4G05050,AT3G14080,AT5G35910,AT5G10730,AT4G08320,AT4G36195,AT3G63240,AT1G75560,AT4G22910,AT1G18260,AT5G08530,AT3G14075,AT4G30890,AT2G32415,AT4G17150,AT5G43940,AT2G41000,AT2G44990,AT3G54420,AT3G53690,AT1G07230,AT5G58090,AT3G29320,AT1G65650,AT4G36090,AT1G11750,AT1G60080,AT3G20630,AT2G20890,AT2G41490,AT5G09630,AT1G17180,AT1G79810,AT5G66810,AT4G10750,AT4G22920,AT1G06290,AT1G07380,AT5G16260,AT5G42990,AT5G18200,AT4G10500,AT1G55860,AT1G30000,AT4G29680,AT5G55700,AT3G22960,AT4G09750,AT2G40490,AT3G62250,AT3G63460,AT1G01710,AT3G10850,AT1G21760,AT3G18215,AT3G49050,AT3G12800,AT5G19400,AT1G65430,AT3G16170,AT1G55510,AT1G33980,AT1G10760,AT3G23920,AT2G19570,AT5G06580,AT5G04040,AT1G17280,AT4G04180,AT2G21520,AT1G21410,AT4G39370,AT1G20200,AT1G65840,AT5G26600,AT3G51980,AT1G65960,AT5G22000,AT4G27040,AT1G01180,AT5G45360,AT5G43060,AT2G20340,AT1G76730,AT5G63910,AT2G39090,AT4G03080,AT3G60690,AT3G12010,AT1G26110,AT1G51550,AT5G35430,AT1G75760,AT1G03470,AT4G39140,AT4G16380,AT1G36050,AT4G31300,AT3G17940,AT2G20580,AT1G02145,AT2G42010,AT1G64520,AT3G03790,AT5G47430,AT5G24530,AT1G55810,AT3G05610,AT1G78920,AT1G73470,AT5G12200,AT3G61790,AT4G18550,AT5G02880,AT1G04790,AT4G32760,AT3G48430,AT3G47340,AT5G54080,AT5G03610,AT2G06040,AT5G48655,AT5G24760,AT1G16890,AT5G59300,AT2G45620,AT2G21330,AT5G11560,AT5G35770,AT1G75660,AT3G62970,AT4G34710,AT4G34950,AT1G70090,AT5G01520,AT3G02360,AT1G64660,AT1G61150,AT5G24870,AT3G51970,AT4G29010,AT4G22740,AT4G21530,AT5G47570,AT3G61415,AT5G08290,AT4G05460,AT5G58220,AT4G27080,AT1G50670,AT3G62980,AT4G19860,AT1G04690,AT3G47000,AT5G02860,AT5G04920,AT1G03000,AT2G44420,AT1G79090,AT3G49340,AT3G49220,AT3G26340,AT3G27430,AT3G52990,AT1G26160,AT5G44070,AT2G26800,AT5G37930,AT5G64920,AT5G13840,AT2G03800,AT1G27000,AT2G19160,AT1G72330,AT3G63520,AT1G51350,AT5G01980,AT2G20140,AT4G31340,AT3G05530,AT4G24820,AT3G53970,AT2G29070,AT4G05320,AT1G31500,AT4G03020,AT4G29040,AT5G58240,AT4G16210,AT4G34860,AT1G62305,AT1G65820,AT2G36710,AT5G20000,AT3G49680,AT4G39090,AT1G06570,AT1G15120,AT2G14720,AT5G61790,AT5G13700,AT3G14250,AT2G43240,AT2G24640,AT3G61440,AT1G15370,AT3G52730,AT5G41700,AT5G01960,AT4G34750,AT3G48140,AT3G48380,AT5G01720,AT3G07970,AT2G29090,AT1G02080,AT3G04460,AT1G15130,AT3G51770,AT4G22300,AT1G30630,AT5G47010,AT4G04210,AT3G58040,AT1G77810,AT3G61690,AT3G17770,AT1G27350,AT1G16470,AT3G50685,AT1G04010,AT2G22690,AT1G11020,AT1G15740,AT1G09060,AT5G42250,AT2G14740,AT5G14580,AT4G26910,AT1G11380,AT5G16880,AT3G60730,AT2G36530,AT3G22104,AT1G30900,AT1G02305,AT1G48420,AT2G02990,AT4G15210,AT4G34890,AT2G21270,AT2G22480,AT1G14420,AT5G42020,AT3G03710,AT5G65360,AT1G68290,AT4G31390,AT5G06600,AT2G02760,AT3G29090,AT4G33210,AT4G14230,AT5G52060,AT3G58750,AT4G08900,AT5G27870,AT3G26600,AT3G02870,AT2G32150,AT5G66120,AT1G04500,AT1G02205,AT3G10250,AT1G71220,AT3G10370,AT4G16760,AT1G04860,AT4G13250,AT4G12040,AT4G14220,AT1G65900,AT2G45220,AT1G14520,AT1G32170,AT5G43010,AT1G10280,AT5G25560,AT3G22110,AT1G14400,AT1G71350,AT1G75950,AT1G76920,AT5G59710,AT2G22010,AT5G55590,AT5G53170,AT1G80360,AT2G40830,AT1G14570,AT3G61620,AT4G04880,AT4G01130,AT5G66140,AT1G69680,AT1G47250,AT1G01490,AT1G77060,AT5G49930,AT4G02330,AT1G14220,AT1G59650,AT5G22030,AT2G40840,AT3G26610,AT5G15860,AT4G02570,AT3G02540,AT3G02420,AT3G58580,AT2G30800,AT4G39910,AT1G71770,AT5G13570,AT5G04740,AT3G14400,AT2G26870,AT1G47128,AT2G01350,AT4G34100,AT2G23360,AT5G67250,AT4G04860,AT2G40930,AT5G26860,AT3G60510,AT2G39940,AT5G42190,AT4G14420,AT5G58410,AT4G33140,AT3G10050,AT3G12590,AT2G05840,AT1G62710,AT4G35440,AT1G63800,AT2G26780,AT4G25650,AT3G58560,AT2G36680,AT5G20070,AT3G03530,AT4G24560,AT1G51600,AT1G28600,AT4G33270,AT1G70580,AT4G12230,AT5G38710,AT4G33150,AT5G13790,AT5G36890,AT3G47680,AT4G38600,AT1G78060,AT4G11260,AT1G05500,AT3G17810,AT1G05620
1	14	GO:0009056	BP	catabolic process	2174	732	525.152	1.39388	2.18447e-15	2.79517e-13	AT5G19990,AT5G16120,AT5G17330,AT2G43900,AT1G07040,AT5G18420,AT5G53300,AT2G36370,AT3G24800,AT4G37880,AT4G34370,AT5G54990,AT1G43130,AT2G26440,AT1G79440,AT3G05290,AT2G26680,AT4G35220,AT4G10160,AT5G22920,AT4G38970,AT4G04955,AT1G56340,AT5G41210,AT5G19860,AT5G65640,AT1G68680,AT1G18070,AT5G49180,AT1G22440,AT1G20140,AT2G30600,AT2G41850,AT2G26550,AT3G08690,AT2G04660,AT2G25100,AT2G02360,AT1G23410,AT2G26670,AT4G12690,AT4G26530,AT5G15250,AT5G19850,AT5G19730,AT1G30040,AT3G55640,AT3G30380,AT1G13940,AT2G38410,AT1G68690,AT4G34030,AT1G21680,AT3G46960,AT5G53560,AT1G71980,AT5G53440,AT3G66654,AT4G16800,AT3G07370,AT5G05200,AT1G77280,AT2G25490,AT1G22650,AT3G13800,AT4G35000,AT1G78370,AT4G01660,AT3G54680,AT1G59870,AT2G40620,AT5G14030,AT5G41350,AT3G54440,AT5G18990,AT3G55530,AT3G21780,AT5G63120,AT4G24480,AT3G22630,AT3G23600,AT3G47800,AT5G53330,AT5G04360,AT4G08180,AT3G06050,AT3G08590,AT5G20950,AT5G35080,AT4G10490,AT4G39850,AT1G11580,AT1G10370,AT4G02620,AT3G21690,AT4G19180,AT3G17070,AT4G24015,AT5G65450,AT5G25270,AT1G01650,AT1G21380,AT4G09020,AT5G56970,AT5G05780,AT2G48030,AT2G29990,AT1G23200,AT5G51160,AT1G26830,AT5G36160,AT5G09900,AT3G29180,AT3G56440,AT1G33360,AT5G17760,AT5G44640,AT1G67550,AT5G17520,AT2G37150,AT5G19940,AT3G57890,AT2G39570,AT2G15580,AT4G25230,AT4G27650,AT5G03490,AT5G53350,AT4G33090,AT5G53110,AT5G04460,AT2G42620,AT3G11530,AT1G80630,AT1G78440,AT2G41530,AT2G26590,AT2G26350,AT2G26230,AT1G75170,AT4G01870,AT4G29720,AT3G55440,AT1G55340,AT2G38330,AT1G56310,AT1G71940,AT1G70610,AT1G64050,AT3G19270,AT2G39780,AT3G23530,AT5G65110,AT4G29960,AT1G08190,AT4G25000,AT1G12410,AT1G02400,AT4G38550,AT5G03340,AT3G10210,AT5G07940,AT1G80300,AT5G04310,AT1G02640,AT4G17090,AT4G24040,AT5G47810,AT1G56560,AT4G31810,AT3G01510,AT1G71710,AT5G26570,AT1G68660,AT1G66240,AT3G01990,AT3G52180,AT5G64370,AT5G53490,AT4G10570,AT1G23550,AT4G13720,AT3G46630,AT4G14930,AT5G13390,AT1G26940,AT1G64230,AT2G32730,AT1G66890,AT5G49560,AT2G30550,AT5G09300,AT5G08570,AT4G20930,AT5G42930,AT1G09850,AT1G78870,AT2G28100,AT2G41680,AT3G04120,AT3G02065,AT5G22510,AT3G07750,AT4G00750,AT5G20570,AT5G49570,AT5G63980,AT2G19860,AT4G10790,AT4G19006,AT1G73190,AT4G19003,AT5G42940,AT1G77670,AT2G29420,AT5G24810,AT5G17290,AT3G50590,AT5G16060,AT3G49000,AT1G06130,AT2G32950,AT5G20680,AT1G49180,AT5G48250,AT5G53840,AT4G35090,AT5G64860,AT2G37040,AT1G65580,AT5G11600,AT5G11960,AT3G19620,AT2G21610,AT5G09760,AT4G13930,AT1G18680,AT1G76590,AT1G77680,AT1G69940,AT2G41540,AT1G78770,AT2G40690,AT2G27030,AT1G80500,AT5G59140,AT3G17205,AT5G18230,AT1G03090,AT4G17050,AT1G64385,AT4G32940,AT1G68620,AT2G10950,AT2G31510,AT1G67530,AT1G17110,AT4G26260,AT5G60250,AT4G26140,AT1G64140,AT5G06260,AT3G19870,AT1G77210,AT4G11740,AT5G65940,AT5G53970,AT4G17040,AT3G56900,AT5G24910,AT2G41790,AT5G16280,AT3G52590,AT3G27150,AT4G16070,AT1G08450,AT5G64640,AT4G26270,AT1G12710,AT1G32440,AT1G11860,AT2G30110,AT4G05050,AT3G14080,AT5G35910,AT5G10730,AT4G08320,AT4G36195,AT3G63240,AT1G75560,AT4G22910,AT1G18260,AT5G08530,AT3G14075,AT4G30890,AT2G32415,AT5G50230,AT4G17150,AT5G43940,AT3G03190,AT2G41000,AT2G44990,AT3G54420,AT3G53690,AT4G32600,AT1G07230,AT5G58090,AT5G19420,AT3G29320,AT1G65650,AT4G36090,AT1G11750,AT1G60080,AT3G20630,AT2G20890,AT2G41490,AT5G09630,AT1G17180,AT1G79810,AT1G75450,AT5G66810,AT4G10750,AT4G22920,AT1G54210,AT5G66930,AT2G41250,AT1G06290,AT1G07380,AT5G16260,AT5G42990,AT5G18200,AT4G10500,AT5G54730,AT1G55860,AT1G30000,AT4G29680,AT5G55700,AT3G22960,AT4G09750,AT5G62480,AT2G20560,AT2G40490,AT3G62250,AT3G63460,AT1G01710,AT3G10850,AT2G40250,AT2G44970,AT1G21760,AT3G18215,AT1G22850,AT4G30790,AT3G49050,AT3G12800,AT5G19400,AT1G65430,AT3G16170,AT1G55510,AT1G33980,AT1G10760,AT3G23920,AT2G19570,AT5G06580,AT5G04040,AT1G17280,AT4G04180,AT2G21520,AT1G21410,AT4G39370,AT1G20200,AT1G22860,AT1G65840,AT5G26600,AT3G51980,AT1G65960,AT5G22000,AT4G27040,AT1G01180,AT4G21980,AT5G45360,AT5G43060,AT2G20340,AT1G76730,AT5G63910,AT1G75400,AT2G39090,AT1G74790,AT4G03080,AT3G60690,AT3G12010,AT1G26110,AT1G51550,AT5G35430,AT1G75760,AT1G03470,AT4G39140,AT4G16380,AT1G36050,AT4G31300,AT3G17940,AT2G20580,AT1G02145,AT2G42010,AT1G64520,AT3G03790,AT2G28060,AT5G47430,AT1G65730,AT5G24530,AT1G55810,AT3G05610,AT1G78920,AT2G47710,AT1G73470,AT2G01710,AT5G12200,AT3G61790,AT1G76980,AT4G18550,AT5G02880,AT1G04790,AT4G32760,AT3G48430,AT3G47340,AT5G54080,AT5G03610,AT2G06040,AT5G48655,AT2G34730,AT5G24760,AT1G65980,AT1G16890,AT3G14690,AT5G59300,AT2G02930,AT2G45620,AT2G21330,AT5G59420,AT5G11560,AT5G35770,AT1G75660,AT3G62970,AT4G34710,AT4G34950,AT1G70090,AT3G19900,AT5G01520,AT3G02360,AT1G64660,AT1G61150,AT5G24870,AT3G51970,AT4G06676,AT5G21482,AT4G29010,AT4G22740,AT4G21530,AT5G47570,AT3G61415,AT5G08290,AT4G05460,AT5G58220,AT3G18940,AT4G29380,AT4G27080,AT1G50670,AT3G62980,AT4G19860,AT1G04690,AT3G47000,AT5G02860,AT5G04920,AT1G03000,AT2G44420,AT1G71190,AT1G79090,AT3G49340,AT3G49220,AT3G26340,AT3G27430,AT3G52990,AT1G26160,AT1G30300,AT5G44070,AT2G26800,AT5G37930,AT5G64920,AT5G13840,AT3G57090,AT2G03800,AT1G27000,AT2G19160,AT1G72330,AT3G63520,AT1G51350,AT1G06780,AT5G01980,AT2G20140,AT4G31340,AT2G38800,AT3G05530,AT4G24820,AT3G53970,AT3G52880,AT2G29070,AT4G05320,AT1G31500,AT4G03020,AT4G29040,AT4G32320,AT5G58240,AT4G16210,AT4G34860,AT1G62305,AT1G65820,AT2G36710,AT5G20000,AT3G49680,AT4G39090,AT1G60490,AT1G06570,AT1G15120,AT2G14720,AT4G01070,AT5G61790,AT2G31260,AT5G13700,AT3G14250,AT2G43240,AT2G24640,AT3G60590,AT3G62770,AT3G61440,AT1G15370,AT4G15470,AT1G04140,AT3G52730,AT5G41700,AT5G01960,AT4G34750,AT3G48140,AT3G48380,AT5G01720,AT3G07970,AT2G29090,AT1G02080,AT3G04460,AT1G15130,AT3G51770,AT5G47490,AT4G22300,AT1G30630,AT5G47010,AT4G04210,AT3G58040,AT4G02030,AT1G77810,AT3G61690,AT1G51200,AT3G17770,AT1G27350,AT1G16470,AT3G50685,AT1G04010,AT2G22690,AT1G11020,AT1G15740,AT1G09060,AT5G42250,AT2G14740,AT5G14580,AT4G26910,AT1G11380,AT5G16880,AT3G60730,AT2G36530,AT3G22104,AT1G30900,AT1G02305,AT1G48420,AT2G02990,AT4G15210,AT4G34890,AT2G21270,AT2G22480,AT1G14420,AT5G42020,AT3G03710,AT4G01280,AT3G61710,AT5G65360,AT1G68290,AT4G31390,AT1G22040,AT3G15810,AT5G06600,AT2G02760,AT3G29090,AT4G33210,AT4G14230,AT5G52060,AT2G37840,AT3G58750,AT4G08900,AT5G27870,AT3G24420,AT3G26600,AT3G02870,AT3G19190,AT2G32150,AT5G66120,AT1G04500,AT4G16520,AT1G02205,AT3G10250,AT1G71220,AT3G10370,AT5G13340,AT2G27950,AT4G16760,AT1G04860,AT3G09270,AT4G13250,AT4G34310,AT4G12040,AT4G16640,AT4G14220,AT4G13010,AT1G65900,AT2G45220,AT1G14520,AT5G65380,AT1G32170,AT5G43010,AT1G10280,AT5G25560,AT3G22110,AT1G14400,AT1G71350,AT1G75950,AT1G76920,AT2G43290,AT5G59710,AT2G22010,AT5G55590,AT5G53170,AT4G02100,AT1G80360,AT2G40830,AT1G14570,AT3G21295,AT3G61620,AT4G04880,AT4G01130,AT5G66140,AT1G69680,AT1G47250,AT1G01490,AT2G45040,AT1G77060,AT4G36630,AT5G49930,AT4G02330,AT1G14220,AT1G59650,AT5G22030,AT2G40840,AT3G26610,AT5G15860,AT4G02570,AT3G02540,AT3G02420,AT3G58580,AT5G60710,AT2G30800,AT4G39910,AT5G12120,AT1G71770,AT5G13570,AT5G04740,AT3G14400,AT2G26870,AT1G47128,AT2G01350,AT4G34100,AT2G23360,AT5G67250,AT4G04860,AT2G40930,AT5G26860,AT3G61960,AT3G60510,AT2G39940,AT5G42190,AT3G01100,AT4G14420,AT5G58410,AT4G33140,AT3G10050,AT3G12590,AT2G05840,AT1G62710,AT4G35440,AT1G63800,AT2G26780,AT4G25650,AT3G58560,AT2G36680,AT5G20070,AT3G03530,AT1G68140,AT4G24560,AT1G51600,AT1G28600,AT4G33270,AT1G70580,AT4G12230,AT5G38710,AT4G33150,AT1G25570,AT5G13790,AT5G36890,AT3G47680,AT4G38600,AT2G46240,AT1G78060,AT4G11260,AT1G05500,AT3G17810,AT1G05620
1	15	GO:0044248	BP	cellular catabolic process	1682	569	406.304	1.40043	2.80865e-12	2.8503e-10	AT5G19990,AT5G16120,AT5G17330,AT1G07040,AT5G18420,AT5G53300,AT2G36370,AT3G24800,AT4G37880,AT4G34370,AT5G54990,AT1G79440,AT3G05290,AT4G35220,AT4G10160,AT5G22920,AT4G04955,AT1G56340,AT5G41210,AT5G19860,AT5G65640,AT1G68680,AT1G18070,AT1G22440,AT1G20140,AT2G30600,AT2G26550,AT3G08690,AT2G04660,AT2G25100,AT1G23410,AT2G26670,AT4G12690,AT5G19850,AT1G30040,AT3G30380,AT1G13940,AT2G38410,AT1G68690,AT4G34030,AT1G21680,AT3G46960,AT5G53560,AT1G71980,AT5G53440,AT4G16800,AT3G07370,AT5G05200,AT1G77280,AT2G25490,AT1G22650,AT4G35000,AT1G78370,AT4G01660,AT3G54680,AT1G59870,AT5G14030,AT5G41350,AT3G54440,AT3G55530,AT3G21780,AT3G22630,AT3G23600,AT5G53330,AT5G04360,AT3G06050,AT5G35080,AT4G10490,AT4G39850,AT1G10370,AT3G21690,AT4G19180,AT3G17070,AT4G24015,AT5G65450,AT5G25270,AT1G01650,AT1G21380,AT4G09020,AT5G05780,AT2G48030,AT2G29990,AT5G51160,AT1G26830,AT5G36160,AT5G09900,AT3G29180,AT3G56440,AT5G17760,AT5G44640,AT1G67550,AT5G17520,AT2G37150,AT5G19940,AT3G57890,AT2G39570,AT2G15580,AT4G25230,AT4G27650,AT5G03490,AT4G33090,AT5G53110,AT5G04460,AT2G42620,AT3G11530,AT1G80630,AT1G78440,AT2G41530,AT2G26590,AT2G26350,AT2G26230,AT4G01870,AT3G55440,AT1G55340,AT2G38330,AT1G56310,AT1G70610,AT1G64050,AT3G19270,AT2G39780,AT3G23530,AT5G65110,AT1G08190,AT4G25000,AT1G02400,AT4G38550,AT5G03340,AT3G10210,AT1G80300,AT1G02640,AT4G17090,AT4G24040,AT1G56560,AT4G31810,AT3G01510,AT5G26570,AT3G01990,AT3G52180,AT5G64370,AT5G53490,AT4G10570,AT1G23550,AT4G13720,AT3G46630,AT4G14930,AT5G13390,AT1G64230,AT2G32730,AT1G66890,AT5G49560,AT5G09300,AT4G20930,AT5G42930,AT1G78870,AT2G28100,AT2G41680,AT5G22510,AT3G07750,AT5G20570,AT5G49570,AT5G63980,AT4G10790,AT4G19006,AT1G73190,AT4G19003,AT5G42940,AT1G77670,AT2G29420,AT5G24810,AT5G17290,AT3G50590,AT5G16060,AT3G49000,AT1G06130,AT2G32950,AT1G49180,AT5G53840,AT4G35090,AT5G64860,AT2G37040,AT3G19620,AT4G13930,AT1G18680,AT1G76590,AT1G77680,AT1G78770,AT5G59140,AT3G17205,AT5G18230,AT1G03090,AT4G17050,AT1G64385,AT1G68620,AT2G31510,AT1G17110,AT4G26260,AT5G60250,AT4G26140,AT4G11740,AT5G65940,AT5G53970,AT3G56900,AT5G24910,AT2G41790,AT5G16280,AT3G52590,AT3G27150,AT1G08450,AT1G12710,AT1G11860,AT2G30110,AT4G05050,AT3G14080,AT5G35910,AT5G10730,AT4G08320,AT4G36195,AT4G22910,AT1G18260,AT5G08530,AT4G30890,AT2G32415,AT5G50230,AT4G17150,AT5G43940,AT3G03190,AT2G44990,AT3G54420,AT3G53690,AT4G32600,AT1G07230,AT5G58090,AT3G29320,AT1G65650,AT4G36090,AT1G60080,AT3G20630,AT2G20890,AT2G41490,AT5G09630,AT1G17180,AT1G79810,AT5G66810,AT4G10750,AT4G22920,AT1G54210,AT5G66930,AT1G06290,AT1G07380,AT5G16260,AT5G42990,AT4G10500,AT5G54730,AT1G55860,AT1G30000,AT4G29680,AT5G55700,AT4G09750,AT5G62480,AT2G20560,AT2G40490,AT3G62250,AT3G63460,AT1G01710,AT3G10850,AT1G21760,AT4G30790,AT3G12800,AT5G19400,AT1G65430,AT3G16170,AT1G55510,AT1G33980,AT1G10760,AT3G23920,AT2G19570,AT5G06580,AT5G04040,AT1G17280,AT4G04180,AT2G21520,AT1G21410,AT4G39370,AT1G20200,AT1G22860,AT5G26600,AT3G51980,AT1G65960,AT4G27040,AT1G01180,AT4G21980,AT5G45360,AT2G20340,AT1G76730,AT5G63910,AT1G75400,AT2G39090,AT1G74790,AT4G03080,AT3G60690,AT3G12010,AT1G26110,AT1G51550,AT5G35430,AT1G75760,AT1G03470,AT4G39140,AT4G16380,AT4G31300,AT2G20580,AT1G02145,AT2G42010,AT1G64520,AT3G03790,AT2G28060,AT5G47430,AT5G24530,AT1G55810,AT2G47710,AT5G12200,AT3G61790,AT1G76980,AT4G18550,AT5G02880,AT1G04790,AT4G32760,AT3G48430,AT3G47340,AT5G54080,AT2G06040,AT5G48655,AT2G34730,AT5G24760,AT1G65980,AT1G16890,AT3G14690,AT5G59300,AT2G02930,AT2G45620,AT5G59420,AT5G11560,AT1G75660,AT3G62970,AT4G34710,AT5G01520,AT3G02360,AT1G64660,AT1G61150,AT5G24870,AT4G06676,AT4G29010,AT4G22740,AT4G21530,AT5G47570,AT3G61415,AT4G05460,AT5G58220,AT3G18940,AT4G29380,AT1G50670,AT3G62980,AT4G19860,AT1G04690,AT5G04920,AT1G03000,AT2G44420,AT1G79090,AT3G27430,AT1G30300,AT5G44070,AT2G26800,AT5G37930,AT5G64920,AT5G13840,AT3G57090,AT2G03800,AT1G27000,AT1G72330,AT3G63520,AT1G51350,AT1G06780,AT5G01980,AT2G20140,AT2G38800,AT3G05530,AT4G24820,AT3G53970,AT3G52880,AT2G29070,AT4G05320,AT1G31500,AT4G03020,AT4G29040,AT4G32320,AT4G16210,AT4G34860,AT1G62305,AT1G65820,AT5G20000,AT3G49680,AT1G60490,AT1G06570,AT2G14720,AT4G01070,AT5G61790,AT2G31260,AT3G14250,AT2G24640,AT3G62770,AT3G61440,AT4G15470,AT1G04140,AT5G41700,AT5G01960,AT3G48380,AT5G01720,AT2G29090,AT1G02080,AT3G04460,AT1G15130,AT3G51770,AT5G47490,AT1G30630,AT5G47010,AT4G04210,AT3G58040,AT4G02030,AT1G51200,AT3G17770,AT1G27350,AT1G16470,AT3G50685,AT2G22690,AT1G15740,AT1G09060,AT5G42250,AT2G14740,AT5G14580,AT4G26910,AT1G11380,AT5G16880,AT1G30900,AT1G48420,AT2G02990,AT4G15210,AT4G34890,AT2G21270,AT2G22480,AT5G42020,AT3G03710,AT3G61710,AT5G65360,AT1G68290,AT4G31390,AT5G06600,AT2G02760,AT4G33210,AT5G52060,AT2G37840,AT3G58750,AT4G08900,AT3G19190,AT2G32150,AT5G66120,AT1G04500,AT4G16520,AT1G02205,AT3G10250,AT3G10370,AT5G13340,AT2G27950,AT4G16760,AT1G04860,AT3G09270,AT4G13250,AT4G34310,AT4G12040,AT4G13010,AT1G14520,AT5G65380,AT1G32170,AT5G43010,AT1G10280,AT5G25560,AT3G22110,AT1G14400,AT1G71350,AT1G75950,AT1G76920,AT2G43290,AT5G59710,AT2G22010,AT4G02100,AT1G80360,AT2G40830,AT1G14570,AT3G21295,AT3G61620,AT4G04880,AT4G01130,AT5G66140,AT1G69680,AT1G47250,AT1G01490,AT4G36630,AT5G49930,AT1G14220,AT1G59650,AT5G22030,AT2G40840,AT5G15860,AT4G02570,AT3G02540,AT3G02420,AT3G58580,AT2G30800,AT4G39910,AT5G12120,AT1G71770,AT5G13570,AT5G04740,AT3G14400,AT2G26870,AT2G01350,AT4G34100,AT2G23360,AT5G67250,AT4G04860,AT2G40930,AT3G61960,AT3G60510,AT2G39940,AT5G42190,AT3G01100,AT4G14420,AT5G58410,AT4G33140,AT3G10050,AT3G12590,AT2G05840,AT4G35440,AT1G63800,AT2G26780,AT3G58560,AT2G36680,AT5G20070,AT3G03530,AT1G68140,AT4G24560,AT1G51600,AT1G28600,AT4G33270,AT1G70580,AT4G12230,AT5G38710,AT4G33150,AT1G25570,AT5G13790,AT5G36890,AT3G47680,AT4G38600,AT2G46240,AT1G78060,AT4G11260,AT1G05500,AT3G17810,AT1G05620
1	16	GO:0009057	BP	macromolecule catabolic process	1032	337	249.29	1.35184	1.73064e-06	8.70643e-05	AT5G19990,AT5G22000,AT5G18420,AT4G27040,AT5G53300,AT2G36370,AT5G45360,AT3G24800,AT5G43060,AT5G63910,AT4G37880,AT2G39090,AT4G34370,AT5G54990,AT1G26110,AT1G51550,AT5G35430,AT2G26440,AT1G03470,AT4G31300,AT2G26680,AT4G10160,AT2G20580,AT1G02145,AT5G22920,AT1G64520,AT5G47430,AT1G56340,AT1G68680,AT3G05610,AT1G18070,AT1G78920,AT1G73470,AT5G49180,AT3G61790,AT1G20140,AT2G41850,AT5G02880,AT1G04790,AT4G32760,AT3G08690,AT2G04660,AT2G25100,AT1G23410,AT2G06040,AT5G48655,AT5G15250,AT5G19730,AT1G16890,AT2G38410,AT5G59300,AT2G45620,AT3G46960,AT1G71980,AT5G35770,AT1G75660,AT3G62970,AT3G07370,AT4G34950,AT2G25490,AT3G13800,AT5G01520,AT1G61150,AT3G54440,AT5G18990,AT3G55530,AT4G21530,AT3G22630,AT5G47570,AT3G61415,AT5G08290,AT4G05460,AT3G47800,AT5G53330,AT5G04360,AT1G50670,AT3G62980,AT1G04690,AT3G47000,AT5G04920,AT5G20950,AT5G35080,AT2G44420,AT1G11580,AT1G79090,AT3G49340,AT3G49220,AT4G02620,AT3G26340,AT3G27430,AT3G21690,AT1G26160,AT4G24015,AT5G65450,AT5G25270,AT1G21380,AT5G37930,AT4G09020,AT5G64920,AT5G13840,AT5G05780,AT1G51350,AT2G48030,AT5G01980,AT1G23200,AT2G20140,AT1G26830,AT4G31340,AT5G09900,AT3G05530,AT4G24820,AT3G53970,AT1G33360,AT5G17760,AT2G29070,AT5G17520,AT4G05320,AT3G57890,AT1G31500,AT2G15580,AT4G25230,AT4G03020,AT4G27650,AT5G53350,AT4G29040,AT2G42620,AT1G80630,AT2G26590,AT5G58240,AT2G36710,AT5G20000,AT4G39090,AT1G15120,AT1G55340,AT2G14720,AT2G38330,AT1G56310,AT2G39780,AT5G61790,AT4G29960,AT1G12410,AT3G14250,AT2G24640,AT5G03340,AT5G07940,AT5G04310,AT3G52730,AT5G41700,AT1G02640,AT5G01720,AT4G17090,AT3G07970,AT1G02080,AT1G15130,AT3G51770,AT3G01510,AT5G26570,AT1G68660,AT4G22300,AT1G30630,AT5G47010,AT4G04210,AT3G52180,AT3G58040,AT4G10570,AT3G61690,AT1G16470,AT1G26940,AT2G22690,AT1G11020,AT1G15740,AT1G09060,AT2G14740,AT1G64230,AT2G32730,AT5G14580,AT5G16880,AT3G60730,AT1G30900,AT1G02305,AT2G02990,AT1G09850,AT1G78870,AT4G15210,AT2G21270,AT2G28100,AT1G14420,AT5G42020,AT3G02065,AT3G07750,AT5G20570,AT5G49570,AT3G03710,AT5G63980,AT1G68290,AT4G10790,AT4G19006,AT5G06600,AT2G02760,AT4G19003,AT3G29090,AT4G33210,AT5G52060,AT2G32950,AT5G20680,AT5G27870,AT5G48250,AT5G53840,AT5G64860,AT5G11960,AT3G19620,AT2G21610,AT1G71220,AT5G09760,AT1G18680,AT1G77680,AT1G69940,AT1G78770,AT1G04860,AT2G27030,AT1G80500,AT4G13250,AT4G12040,AT5G59140,AT4G14220,AT1G65900,AT3G17205,AT2G45220,AT5G43010,AT5G18230,AT1G64385,AT4G32940,AT2G31510,AT1G17110,AT5G25560,AT3G22110,AT5G60250,AT1G14400,AT1G75950,AT1G76920,AT5G06260,AT4G11740,AT5G59710,AT4G17040,AT2G22010,AT5G55590,AT5G53170,AT2G41790,AT3G52590,AT1G08450,AT2G40830,AT1G14570,AT5G64640,AT3G61620,AT2G30110,AT4G05050,AT4G04880,AT3G14080,AT5G35910,AT4G01130,AT4G08320,AT5G66140,AT1G47250,AT1G75560,AT4G22910,AT1G18260,AT5G08530,AT4G30890,AT2G32415,AT5G49930,AT3G54420,AT4G02330,AT3G53690,AT1G14220,AT5G22030,AT2G40840,AT3G29320,AT1G65650,AT3G26610,AT4G36090,AT1G11750,AT4G02570,AT3G02540,AT3G02420,AT1G60080,AT3G58580,AT3G20630,AT5G09630,AT4G39910,AT5G66810,AT1G71770,AT5G13570,AT3G14400,AT1G47128,AT4G34100,AT5G67250,AT5G16260,AT4G04860,AT2G40930,AT5G42990,AT5G26860,AT1G55860,AT1G30000,AT2G39940,AT5G55700,AT5G42190,AT4G14420,AT5G58410,AT3G62250,AT3G63460,AT2G05840,AT1G62710,AT1G21760,AT1G63800,AT2G26780,AT5G19400,AT1G65430,AT3G58560,AT2G36680,AT1G33980,AT1G10760,AT3G23920,AT4G24560,AT1G51600,AT4G33270,AT1G17280,AT4G04180,AT2G21520,AT1G21410,AT4G39370,AT1G20200,AT5G36890,AT4G38600,AT1G78060,AT4G11260
2	0	GO:0006623	BP	protein targeting to vacuole	39	24	9.42085	2.54754	0.000610867	0.0163435	AT2G28390,AT3G54300,AT1G56590,AT5G24740,AT2G14740,AT2G14720,AT2G36680,AT1G48090,AT1G09070,AT3G61710,AT1G08190,AT5G18525,AT5G11710,AT5G06140,AT1G30900,AT3G47700,AT5G54990,AT1G26670,AT4G29380,AT4G00800,AT4G17140,AT3G53720,AT2G26890,AT4G35870
2	1	GO:0006605	BP	protein targeting	233	95	56.2836	1.68788	3.19342e-05	0.00127003	AT2G28390,AT5G24740,AT2G14740,AT3G51780,AT4G01730,AT2G39960,AT5G05070,AT4G08320,AT5G09420,AT1G30900,AT3G20920,AT5G54990,AT1G26670,AT5G55200,AT4G38490,AT2G19080,AT4G00800,AT5G56290,AT3G53720,AT5G20300,AT2G42210,AT3G54300,AT5G50920,AT3G56920,AT2G31530,AT3G60540,AT2G14255,AT3G61710,AT3G51390,AT3G07910,AT5G11710,AT5G62050,AT2G20890,AT3G59280,AT3G26935,AT3G47700,AT1G79810,AT3G20000,AT3G62880,AT2G36070,AT4G17140,AT4G01800,AT3G16620,AT2G26350,AT2G45770,AT4G35870,AT4G24550,AT1G56590,AT3G56930,AT4G24630,AT4G15080,AT3G09740,AT4G00026,AT2G14720,AT1G69420,AT5G55500,AT1G48090,AT1G27390,AT5G17710,AT1G67680,AT1G08190,AT5G18525,AT3G12390,AT1G04940,AT1G79940,AT2G28800,AT1G01910,AT1G36390,AT5G03940,AT2G43640,AT1G23465,AT2G29530,AT2G04030,AT2G35795,AT3G03490,AT2G46090,AT3G04460,AT4G30600,AT2G36680,AT3G16290,AT1G09070,AT1G48160,AT3G60800,AT5G06140,AT2G15290,AT2G17390,AT2G20990,AT4G29380,ATCG01280,AT2G20510,AT1G48635,AT5G50460,AT1G03000,AT1G21650,AT2G26890
2	2	GO:0006886	BP	intracellular protein transport	496	211	119.814	1.76106	2.48714e-11	2.2522e-09	AT1G09580,AT1G14010,AT4G27040,AT1G50900,AT3G56190,AT5G54990,AT4G00800,AT5G52210,AT1G77140,AT5G45130,AT3G24350,AT3G07910,AT3G43300,AT3G62880,AT4G32640,AT4G32760,AT2G32900,AT3G16620,AT1G02010,AT2G45770,AT1G56590,AT1G60970,AT1G69420,AT5G55500,AT4G02080,AT2G38410,AT5G18525,AT3G12390,AT5G62600,AT1G26690,AT1G36390,AT5G03940,AT3G06720,AT4G02195,AT4G29380,AT5G04920,AT1G03000,AT3G18820,AT5G35080,AT1G79590,AT5G24740,AT3G51780,AT4G27640,AT1G21380,AT3G20920,AT5G56290,AT3G53720,AT5G43670,AT1G16240,AT2G14255,AT5G19820,AT3G53170,AT5G62050,AT1G75850,AT3G59280,AT3G47700,AT3G20000,AT2G36070,AT3G62560,AT3G14120,AT1G73430,AT2G26350,AT3G03120,AT2G30050,AT5G22780,AT2G14720,AT1G67680,AT1G08190,AT2G17790,AT1G31730,AT5G53480,AT1G04940,AT3G16310,AT2G03820,AT4G13730,AT5G03340,AT2G24765,AT1G15370,AT2G41620,AT4G31480,AT2G29530,AT1G09270,AT3G03490,AT2G46090,AT3G04460,AT1G15130,AT4G30600,AT3G08947,AT1G48160,AT3G08943,AT3G60800,AT5G64813,AT2G46520,ATCG01280,AT2G27460,AT2G14740,AT4G32910,AT5G16880,AT4G01730,AT5G05070,AT5G09420,AT1G30900,AT5G55200,AT1G43890,AT2G19080,AT1G52360,AT5G46860,AT3G54860,AT3G56920,AT3G08960,AT2G31530,AT1G12360,AT3G23660,AT3G61710,AT1G04830,AT3G26935,AT1G27970,AT4G19003,AT4G35870,AT1G79070,AT4G24630,AT3G04490,AT1G10390,AT5G46630,AT1G55540,AT1G48090,AT1G27390,AT5G17710,AT2G20760,AT1G24310,AT3G61480,AT2G28800,AT1G01910,AT3G09030,AT1G23465,AT2G04030,AT3G54840,AT5G17020,AT2G35795,AT5G14670,AT2G38020,AT1G28490,AT1G09070,AT5G06140,AT2G15290,AT2G20990,AT2G20510,AT3G44370,AT1G48635,AT5G50460,AT2G28390,AT2G39960,AT4G08320,AT4G18800,AT1G69680,AT1G26670,AT2G21630,AT4G38490,AT3G17340,AT4G01810,AT5G20300,AT2G42210,AT4G36630,AT3G54300,AT5G50920,AT1G08560,AT1G62020,AT3G60540,AT2G16950,AT3G51390,AT5G11710,AT2G20890,AT1G79810,AT3G11130,AT5G06120,AT3G50860,AT4G17140,AT2G01110,AT4G01800,AT4G24550,AT4G23460,AT5G47520,AT2G05170,AT2G31660,AT3G56930,AT4G15080,AT3G09740,AT5G26980,AT4G00026,AT3G07680,AT1G12930,AT1G10630,AT3G22845,AT3G63460,AT1G79940,AT2G44610,AT2G43640,AT1G79280,AT1G60780,AT3G29100,AT2G36680,AT3G16290,AT3G05710,AT5G42080,AT3G22950,AT1G48550,AT2G17390,AT5G28350,AT1G21650,AT1G22860,AT2G26890
2	3	GO:0046907	BP	intracellular transport	732	314	176.822	1.7758	9.45458e-17	1.39124e-14	AT4G26750,AT1G09580,AT1G14010,AT1G80680,AT1G13160,AT1G64750,AT2G42810,AT2G46180,AT4G27040,AT1G50900,AT3G56190,AT4G24570,AT3G20430,AT5G54990,AT5G54750,AT4G00800,AT5G52210,AT1G77140,AT5G45130,AT3G24350,AT1G80670,AT3G28715,AT3G07910,AT3G43300,AT3G62880,AT5G13530,AT4G32640,AT4G32760,AT2G32900,AT5G01430,AT3G16620,AT1G02010,AT3G62080,AT5G20610,AT2G45770,AT1G56590,AT1G60970,AT2G40730,AT1G69420,AT5G55500,AT2G18840,AT4G02080,AT1G67120,AT2G17990,AT2G38410,AT5G18525,AT3G12390,AT5G62600,AT3G66654,AT1G26690,AT5G10470,AT1G36390,AT5G03940,AT1G01510,AT1G08820,AT5G16210,AT5G09260,AT3G06720,AT4G02195,AT4G29380,AT3G06290,AT5G04920,AT1G03000,AT3G18820,AT5G35080,AT1G79590,AT5G21920,AT4G39850,AT1G12430,AT5G42570,AT5G24740,AT1G34220,AT3G51780,AT2G19830,AT4G27640,AT3G52190,AT1G21380,AT2G45200,AT3G20920,AT5G56290,AT3G53720,AT5G43670,AT5G20490,AT1G16240,AT3G54380,AT2G14255,AT5G19820,AT3G53170,AT5G62050,AT1G75850,AT3G59280,AT3G47700,AT3G20000,AT5G54440,AT2G36070,AT3G62560,AT3G14120,AT1G73430,AT3G11530,AT2G26350,AT2G02160,AT3G03120,AT2G30050,AT5G22780,AT2G14720,AT1G67680,AT1G08190,AT2G17790,AT1G31730,AT4G11790,AT5G53480,AT1G04940,AT3G16310,AT2G03820,AT4G13730,AT1G50120,AT5G03340,AT2G24765,AT1G15370,AT2G41620,AT3G11780,AT4G31480,AT2G29530,AT1G09270,AT2G06530,AT3G03490,AT2G46090,AT3G04460,AT1G15130,AT4G30600,AT5G47490,AT3G08947,AT1G30630,AT1G48160,AT3G08943,AT3G60800,AT4G02030,AT5G64813,AT2G46520,AT2G27900,ATCG01280,AT4G30160,AT2G27460,AT1G43700,AT3G59500,AT2G14740,AT5G47820,AT4G32910,AT5G16880,AT4G01730,AT1G50500,AT5G05070,AT5G09420,AT5G07120,AT1G30900,AT5G55200,AT1G43890,AT2G19080,AT1G08400,AT4G33200,AT1G52360,AT5G43900,AT5G46860,AT3G25040,AT3G54860,AT4G19490,AT3G56920,AT3G08960,AT2G31530,AT1G12360,AT3G28430,AT3G23660,AT3G61710,AT1G50730,AT1G04830,AT3G26935,AT1G27970,AT4G19003,AT3G13870,AT4G35870,AT1G79070,AT4G24630,AT3G04490,AT1G10390,AT5G46630,AT1G55540,AT1G48090,AT1G27390,AT5G17710,AT2G20760,AT1G24310,AT3G61480,AT2G28800,AT5G65950,AT1G01910,AT3G09030,AT3G20290,AT1G80500,AT1G23465,AT2G04030,AT3G54840,AT5G17020,AT2G35795,AT4G17170,AT5G19320,AT5G14670,AT5G24470,AT2G38020,AT1G28490,AT1G09070,AT3G60600,AT5G06140,AT2G15290,AT1G72560,AT1G24560,AT5G59950,AT2G20990,AT3G19870,AT2G20510,AT1G29330,AT1G72320,AT3G44370,AT5G58060,AT1G48635,AT5G50460,AT1G20760,AT3G56900,AT4G14330,AT5G21990,AT2G28390,AT5G16280,AT3G05000,AT1G13120,AT2G39960,AT4G08320,AT2G19560,AT5G56450,AT4G18800,AT5G09860,AT1G69680,AT1G26670,AT2G21630,AT4G38490,AT3G17340,AT4G01810,AT5G20300,AT2G42210,AT4G36630,AT4G13350,AT4G19210,AT3G54300,AT5G50920,AT1G08560,AT1G62020,AT1G24706,AT3G60540,AT2G16950,AT1G17730,AT3G51390,AT5G11710,AT2G20890,AT1G79810,AT2G27600,AT3G11130,AT5G06120,AT3G19770,AT3G50860,AT2G01470,AT4G17140,AT2G01110,AT4G01800,AT5G11390,AT2G44640,AT4G24550,AT4G23460,AT5G47520,AT2G05170,AT2G31660,AT3G56930,AT4G15080,AT3G09740,AT1G15880,AT5G27950,AT5G26980,AT4G00026,AT3G07680,AT1G12930,AT2G30330,AT1G10630,AT1G48440,AT3G22845,AT3G63460,AT1G79940,AT1G54560,AT2G44610,AT2G43640,AT1G01950,AT1G79280,AT1G60780,AT3G29100,AT2G36680,AT3G16290,AT3G05710,AT5G42080,AT3G22950,AT1G48550,AT2G17390,AT5G28350,AT4G10970,AT5G05010,AT1G63810,AT1G21650,AT1G22860,AT2G26890
2	4	GO:0051649	BP	establishment of localization in cell	779	329	188.176	1.74837	9.40933e-17	1.42009e-14	AT4G26750,AT1G09580,AT3G25690,AT1G14010,AT1G80680,AT1G13160,AT1G64750,AT2G42810,AT2G46180,AT4G27040,AT1G50900,AT3G56190,AT4G24570,AT3G20430,AT5G54990,AT5G54750,AT4G00800,AT5G52210,AT1G77140,AT5G55280,AT5G45130,AT3G24350,AT1G80670,AT3G28715,AT3G07910,AT3G43300,AT3G62880,AT5G13530,AT4G32640,AT4G32760,AT2G32900,AT5G01430,AT3G16620,AT1G02010,AT3G62080,AT5G20610,AT2G45770,AT1G56590,AT1G60970,AT2G40730,AT1G69420,AT5G55500,AT2G18840,AT4G02080,AT1G67120,AT1G10430,AT2G17990,AT2G38410,AT5G18525,AT3G12390,AT5G62600,AT5G55860,AT3G66654,AT1G26690,AT5G10470,AT1G36390,AT5G03940,AT1G01510,AT1G08820,AT5G16210,AT5G09260,AT3G06720,AT4G02195,AT4G29380,AT3G06290,AT5G04920,AT1G03000,AT3G18820,AT5G35080,AT2G26570,AT1G79590,AT5G21920,AT4G39850,AT1G12430,AT5G42570,AT5G24740,AT1G34220,AT3G51780,AT2G19830,AT4G27640,AT3G52190,AT1G21380,AT2G45200,AT3G20920,AT5G56290,AT3G53720,AT5G26910,AT5G43670,AT5G20490,AT1G16240,AT3G54380,AT2G30520,AT2G14255,AT5G19820,AT3G53170,AT5G62050,AT1G75850,AT3G59280,AT3G47700,AT3G20000,AT5G54440,AT2G36070,AT3G62560,AT3G14120,AT1G73430,AT3G11530,AT2G26350,AT2G02160,AT3G03120,AT2G30050,AT5G22780,AT2G14720,AT1G67680,AT1G08190,AT2G17790,AT1G31730,AT4G11790,AT5G53480,AT1G04940,AT3G16310,AT2G03820,AT4G13730,AT1G50120,AT5G03340,AT2G24765,AT4G17890,AT1G15370,AT2G41620,AT3G11780,AT4G31480,AT2G29530,AT1G09270,AT2G06530,AT3G03490,AT2G46090,AT3G04460,AT1G15130,AT4G30600,AT5G47490,AT3G08947,AT1G30630,AT1G48160,AT3G08943,AT3G60800,AT4G02030,AT5G64813,AT2G46520,AT2G27900,ATCG01280,AT4G30160,AT2G27460,AT1G43700,AT5G58140,AT3G59500,AT2G14740,AT5G47820,AT4G32910,AT5G16880,AT4G01730,AT1G50500,AT5G05070,AT5G09420,AT5G07120,AT1G30900,AT5G55200,AT1G43890,AT2G19080,AT1G08400,AT4G33200,AT1G52360,AT5G43900,AT5G46860,AT3G25040,AT3G54860,AT4G19490,AT3G56920,AT3G08960,AT2G31530,AT1G12360,AT3G28430,AT3G23660,AT3G61710,AT1G50730,AT1G04830,AT3G26935,AT1G27970,AT4G19003,AT3G13870,AT4G35870,AT5G46750,AT1G79070,AT4G24630,AT3G04490,AT1G10390,AT5G46630,AT1G55540,AT1G48090,AT1G27390,AT5G17710,AT2G20760,AT1G24310,AT3G61480,AT5G04990,AT2G28800,AT5G65950,AT1G01910,AT3G09030,AT3G20290,AT1G80500,AT1G23465,AT2G04030,AT3G54840,AT5G17020,AT2G35795,AT4G17170,AT5G19320,AT5G14670,AT5G24470,AT2G38020,AT1G28490,AT1G09070,AT3G60600,AT5G06140,AT2G15290,AT1G72560,AT1G24560,AT5G59950,AT2G20990,AT3G10380,AT3G19870,AT1G01580,AT2G20510,AT1G29330,AT1G72320,AT3G44370,AT5G58060,AT1G48635,AT5G50460,AT1G20760,AT3G56900,AT4G14330,AT5G21990,AT2G28390,AT5G16280,AT3G05000,AT1G13120,AT1G15660,AT2G39960,AT4G08320,AT2G19560,AT5G56450,AT4G18800,AT5G09860,AT1G69680,AT1G26670,AT2G21630,AT4G38490,AT3G17340,AT4G21820,AT4G01810,AT5G20300,AT2G42210,AT4G36630,AT4G13350,AT4G19210,AT3G54300,AT5G50920,AT1G08560,AT1G62020,AT1G24706,AT3G60540,AT2G16950,AT1G17730,AT3G51390,AT5G11710,AT2G20890,AT1G79810,AT2G27600,AT3G11130,AT5G06120,AT3G19770,AT3G50860,AT2G01470,AT4G17140,AT2G01110,AT4G01800,AT5G11390,AT2G44640,AT4G24550,AT4G23460,AT5G47520,AT2G05170,AT2G31660,AT3G56930,AT4G15080,AT3G09740,AT1G15880,AT5G27950,AT5G26980,AT4G00026,AT3G07680,AT1G12930,AT2G30330,AT1G10630,AT1G48440,AT3G22845,AT3G63460,AT1G79940,AT1G54560,AT2G44610,AT2G43640,AT1G01950,AT1G79280,AT1G60780,AT3G29100,AT2G36680,AT3G16290,AT3G05710,AT5G42080,AT3G22950,AT1G48550,AT2G17390,AT5G28350,AT4G10970,AT5G05010,AT1G63810,AT1G21650,AT1G22860,AT2G26890
2	5	GO:0051641	BP	cellular localization	1150	457	277.794	1.6451	5.88552e-19	9.89777e-17	AT4G26750,AT1G09580,AT1G80680,AT2G42810,AT2G46180,AT1G50900,AT1G68550,AT3G18480,AT4G24570,AT4G37880,AT3G20430,AT5G54990,AT5G54750,AT4G17910,AT5G52210,AT2G47260,AT1G77140,AT1G80670,AT3G54220,AT5G63220,AT3G43300,AT3G43660,AT2G32900,AT3G62080,AT5G20610,AT1G56590,AT1G60970,AT2G40730,AT5G17310,AT1G69420,AT5G55500,AT2G18840,AT1G67120,AT1G10430,AT2G17990,AT2G38410,AT5G18525,AT4G27860,AT5G55860,AT3G66654,AT1G01510,AT1G59870,AT5G16210,AT2G39750,AT4G37670,AT3G06290,AT5G09810,AT5G35080,AT2G26570,AT1G79590,AT5G21920,AT4G39850,AT1G12430,AT5G42570,AT1G34220,AT2G19830,AT4G27640,AT3G52190,AT1G21380,AT1G77460,AT1G76010,AT2G29990,AT5G43670,AT3G56440,AT4G04910,AT5G43310,AT1G66340,AT3G54380,AT2G30520,AT2G14255,AT5G25260,AT3G56680,AT5G19820,AT1G10385,AT3G53170,AT5G62050,AT3G47700,AT3G20000,AT5G54440,AT2G36070,AT3G11530,AT3G07160,AT2G24170,AT2G41770,AT2G27680,AT2G26350,AT2G02160,AT3G59920,AT1G59820,AT1G67680,AT3G23530,AT1G08190,AT2G17790,AT4G11790,AT5G53480,AT1G04940,AT4G13730,AT5G03340,AT2G20840,AT2G41620,AT3G11780,AT2G29530,AT1G09270,AT2G06530,AT2G46090,AT4G30600,AT3G60800,AT5G53490,ATCG01280,AT5G35160,AT2G27460,AT2G04360,AT3G51580,AT1G68710,AT4G32910,AT4G31820,AT4G01730,AT5G05070,AT5G09420,AT5G07120,AT1G43890,AT1G08400,AT1G52360,AT5G43900,AT3G25040,AT3G54860,AT4G19490,AT3G28670,AT3G56920,AT3G08960,AT3G25160,AT2G31530,AT3G28430,AT5G62650,AT4G19003,AT2G43630,AT1G06130,AT3G04490,AT4G24190,AT1G55540,AT1G10950,AT1G48090,AT1G27390,AT2G19770,AT2G20760,AT3G19740,AT3G61480,AT3G15380,AT5G65950,AT1G01910,AT4G19350,AT1G80500,AT2G04030,AT3G54840,AT5G17020,AT5G19680,AT4G17170,AT5G18110,AT5G19320,AT2G38020,AT1G28490,AT5G06140,AT2G15290,AT2G20990,AT3G19870,AT2G21600,AT2G20510,AT1G29330,AT5G58060,AT5G50460,AT1G20760,AT3G56900,AT5G21990,AT2G28390,AT5G16280,AT3G05000,AT4G31500,AT5G11700,AT4G08320,AT2G19560,AT5G09860,AT1G72175,AT2G21630,AT4G38490,AT3G17340,AT4G21820,AT4G01810,AT5G20300,AT2G42210,AT2G42450,AT4G19210,AT3G56720,AT3G54300,AT1G08560,AT1G62020,AT5G19420,AT1G24706,AT1G63110,AT3G51390,AT5G11710,AT2G20890,AT1G79810,AT5G06120,AT4G38260,AT3G19770,AT4G17140,AT4G01800,AT2G44640,AT2G05170,AT2G31660,AT3G56930,AT4G15080,AT3G09740,AT3G07680,AT1G12930,AT2G30330,AT1G10630,AT3G22845,AT3G63460,AT1G79940,AT2G21410,AT1G54560,AT2G44610,AT2G43640,AT1G01950,AT3G08780,AT3G29100,AT5G61140,AT3G16290,AT3G22950,AT5G10840,AT2G17390,AT5G28350,AT4G10970,AT2G21520,AT5G05010,AT1G21650,AT1G22860,AT3G25690,AT1G14010,AT1G13160,AT1G64750,AT4G27040,AT1G26480,AT3G56190,AT1G75760,AT4G00800,AT1G36050,AT3G15520,AT5G55280,AT5G45130,AT3G24350,AT1G17650,AT4G11800,AT3G28715,AT3G07910,AT2G33670,AT1G78920,AT5G57110,AT3G62880,AT5G13530,AT4G32640,AT4G32760,AT3G48430,AT5G01430,AT3G16620,AT1G02010,AT2G45770,AT2G31220,AT4G02080,AT1G17500,AT2G42590,AT3G12390,AT5G62600,AT1G77720,AT1G26690,AT5G10470,AT1G36390,AT5G03940,AT5G40810,AT1G08820,AT4G17330,AT3G22190,AT5G09260,AT3G06720,AT4G02195,AT4G29380,AT1G27430,AT3G61650,AT5G04920,AT1G03000,AT3G18820,AT1G72160,AT5G24740,AT3G51780,AT2G35880,AT5G44070,AT2G45200,AT3G20920,AT5G56290,AT3G53720,AT5G26910,AT4G39080,AT5G49530,AT5G20490,AT1G16240,AT1G17450,AT3G58060,AT1G75850,AT3G59280,AT3G62560,AT1G53760,AT3G14120,AT1G73430,AT1G62305,AT3G03120,AT5G01600,AT2G30050,AT3G49680,AT5G22780,AT2G14720,AT2G31260,AT1G31730,AT3G16310,AT3G62770,AT2G03820,AT1G50120,AT2G24765,AT4G17890,AT1G15370,AT4G31480,AT1G58060,AT3G03490,AT3G51650,AT3G04460,AT1G15130,AT5G47490,AT3G08947,AT1G17430,AT1G30630,AT1G48160,AT3G08943,AT4G02030,AT5G64813,AT2G46520,AT2G27900,AT4G30160,AT1G43700,AT5G58140,AT1G58350,AT3G59500,AT1G58110,AT2G14740,AT5G47820,AT5G16880,AT2G32170,AT1G50500,AT1G30900,AT1G25420,AT5G55200,AT2G22125,AT2G19080,AT4G33200,AT5G46860,AT1G12360,AT3G23660,AT3G61710,AT1G50730,AT4G20140,AT1G04830,AT4G33690,AT3G26935,AT1G27970,AT5G57870,AT3G13990,AT5G55210,AT2G43070,AT3G14960,AT3G13870,AT4G35870,AT5G46750,AT1G79070,AT4G24630,AT1G10390,AT5G46630,AT5G17710,AT1G24310,AT5G04990,AT2G28800,AT5G12370,AT3G09030,AT3G20290,AT1G23465,AT2G35795,AT5G14670,AT5G24470,AT5G26770,AT1G09070,AT3G60600,AT3G02520,AT3G03610,AT1G72560,AT1G24560,AT5G59950,AT3G10380,AT1G01580,AT1G72320,AT3G44370,AT1G48635,AT3G13772,AT4G14330,AT1G13120,AT1G15660,AT2G39960,AT5G56450,AT4G18800,AT5G59840,AT1G69680,AT1G26670,AT4G36630,AT4G13350,AT2G37678,AT5G50920,AT3G49870,AT3G60540,AT2G16950,AT1G17730,AT4G32160,AT2G27600,AT3G11130,AT2G25660,AT3G50860,AT2G01470,AT2G01110,AT5G11390,AT4G26850,AT4G24550,AT4G23460,AT5G47520,AT1G15880,AT5G27950,AT5G26980,AT4G00026,AT4G23100,AT1G48440,AT5G59500,AT1G79280,AT5G64090,AT5G49830,AT1G60780,AT2G36680,AT3G05710,AT5G42080,AT1G48550,AT1G22060,AT1G63810,AT2G26890
2	6	GO:0051179	BP	localization	2634	929	636.27	1.46007	1.85475e-24	9.09755e-22	AT4G26750,AT4G01210,AT1G50900,AT3G18480,AT3G53480,AT4G24570,AT5G27490,AT4G37880,AT1G61800,AT5G52210,AT1G77140,AT5G52450,AT5G43745,AT4G37640,AT4G04950,AT4G00350,AT1G18190,AT4G13420,AT1G03900,AT3G43660,AT3G04090,AT2G32900,AT1G60960,AT2G29940,AT3G10520,AT5G20610,AT1G60970,AT2G40730,AT1G30280,AT3G55640,AT1G59740,AT1G72710,AT3G17170,AT5G55500,AT2G18840,AT1G67120,AT1G10430,AT2G17990,AT2G38410,AT5G18525,AT4G27860,AT3G46960,AT1G01510,AT4G10380,AT5G21930,AT3G11620,AT1G32450,AT2G17500,AT5G19600,AT4G25450,AT2G39750,AT4G37670,AT5G07630,AT1G71870,AT3G06290,AT2G01170,AT5G09810,AT5G35080,AT2G26690,AT5G13070,AT1G79590,AT5G21920,AT4G39850,AT1G12430,AT1G34220,AT3G21690,AT5G42210,AT1G09020,AT2G19950,AT4G26550,AT4G27640,AT3G52190,AT1G21380,AT3G46980,AT3G45650,AT1G76010,AT2G29990,AT5G51160,AT3G57650,AT4G04910,AT5G67500,AT5G43310,AT3G30390,AT3G54380,AT2G30520,AT2G14255,AT2G37150,AT5G25260,AT5G19820,AT5G62290,AT5G62050,AT4G12770,AT4G14950,AT4G33090,AT5G54440,AT2G36070,AT3G07160,AT5G16300,AT5G26340,AT5G17630,AT1G08190,AT2G17790,AT4G27420,AT4G38550,AT4G13850,AT2G35190,AT5G55540,AT3G12750,AT2G41620,AT5G12170,AT2G26260,AT2G29530,AT1G09270,AT2G46090,AT4G30600,AT1G64060,AT3G60800,AT5G53130,ATCG01280,AT3G45660,AT3G02050,AT4G26590,AT1G30220,AT1G28380,AT5G05070,AT4G29860,AT5G09420,AT2G42770,AT5G43900,AT3G28670,AT3G56920,AT3G25160,AT1G07670,AT3G28430,AT1G31780,AT5G54800,AT4G28540,AT5G13930,AT5G62650,AT4G10310,AT2G38290,AT1G73190,AT4G39670,AT2G43630,AT5G59250,AT1G06130,AT3G04490,AT4G24190,AT5G62680,AT1G55540,AT2G19770,AT5G09400,AT2G20760,AT3G19740,AT3G61480,AT2G37170,AT3G15380,AT4G38350,AT1G16380,AT5G65950,AT1G01910,AT1G15290,AT4G19350,AT1G80500,AT2G04032,AT2G04030,AT5G23940,AT5G17020,AT5G19680,AT4G31730,AT4G17170,AT5G18110,AT1G70940,AT2G38020,AT5G48385,AT5G06140,AT3G44930,AT3G22910,AT3G60160,AT2G20990,AT2G21600,AT3G16240,AT2G20510,AT5G50460,AT3G56900,AT5G21990,AT1G67940,AT4G31500,AT5G40670,AT3G28007,AT5G64640,AT5G11700,AT2G19560,AT5G09860,AT2G21630,AT3G17340,AT4G01810,AT2G44990,AT2G07560,AT3G56720,AT3G54300,AT2G28260,AT5G16150,AT1G08560,AT1G62020,AT1G64200,AT5G19420,AT1G63110,AT1G12600,AT3G14090,AT5G11710,AT2G41490,AT1G42470,AT5G06120,AT3G19770,AT4G17140,AT4G01800,AT5G22830,AT2G05170,AT2G31660,AT3G56930,AT3G55600,AT3G51480,AT3G09740,AT2G30330,AT1G10630,AT5G06570,AT3G63460,AT1G79940,AT2G21410,AT2G38060,AT4G26180,AT2G43640,AT1G01950,AT5G19640,AT3G29100,AT5G61140,AT1G62280,AT3G16290,AT3G22950,AT5G10840,AT2G17390,AT5G28350,AT4G10970,AT5G64410,AT2G22730,AT5G05010,AT1G22860,AT2G29120,AT4G18210,AT3G25690,AT3G28960,AT1G15460,AT3G27870,AT3G56190,AT2G19110,AT5G13400,AT3G13220,AT1G01050,AT1G75760,AT4G00800,AT4G32510,AT5G55280,AT5G57460,AT5G04930,AT3G24350,AT1G17650,AT3G28715,AT2G33670,AT3G62880,AT3G61790,AT4G18550,AT4G32760,AT1G06970,AT5G01430,AT1G73590,AT2G31220,AT5G46110,AT2G36910,AT2G29180,AT4G22970,AT1G19800,AT1G30840,AT2G42590,AT3G12390,AT5G62600,AT2G26900,AT1G77720,AT2G01600,AT1G25480,AT1G36390,AT5G40810,AT4G32770,AT3G22190,AT5G51710,AT5G49630,AT1G14360,AT1G15690,AT3G55090,AT3G06720,AT4G02195,AT5G37820,AT5G11210,AT4G29380,AT1G27430,AT5G04920,AT1G03000,AT1G73370,AT5G57490,AT5G24740,AT5G20380,AT3G51780,AT3G01280,AT4G09810,AT2G35880,AT4G22990,AT2G45200,AT1G08960,AT3G53720,AT5G26910,AT5G20130,AT1G17450,AT3G59030,AT1G30410,AT2G26910,AT3G59280,AT1G53760,AT5G61520,AT3G14120,AT3G08930,AT5G01600,AT5G23630,AT3G49680,AT1G60490,AT5G22780,AT2G14720,AT5G49660,AT2G31260,AT1G31730,AT2G43240,AT2G24520,AT3G16310,AT2G03820,AT2G25610,AT2G24765,AT4G17890,AT3G53940,AT4G31480,AT1G44800,AT3G03490,AT5G47490,AT3G08947,AT1G17430,AT4G21450,AT1G30630,AT1G48160,AT3G08943,AT1G55910,AT5G64813,AT2G46520,AT1G72480,AT5G11890,AT5G41950,AT4G30160,AT1G43700,AT5G58140,AT1G12110,AT5G42130,AT1G58350,AT1G58110,AT2G14740,AT5G47820,AT3G21250,AT3G23430,AT2G13650,AT4G22310,AT2G32170,AT4G22790,AT1G25420,AT5G55200,AT3G11680,AT2G22125,AT1G22150,AT2G01420,AT4G33200,AT3G08040,AT3G45690,AT1G58360,AT1G12360,AT3G23660,AT5G65000,AT3G61710,AT4G20140,AT4G33690,AT3G26935,AT5G57870,AT5G55210,AT2G43070,AT2G04940,AT3G14960,AT5G13490,AT3G13870,AT4G35870,AT5G46750,AT1G79070,AT1G10390,AT5G15410,AT4G30190,AT1G24310,AT5G04990,AT5G12370,AT4G31040,AT1G23465,AT4G14340,AT3G21260,AT5G26770,AT5G15640,AT4G00170,AT4G23430,AT3G60600,AT3G02520,AT3G03610,AT1G24560,AT5G55470,AT3G10380,AT2G26975,AT3G44370,AT4G14330,AT1G15660,AT1G11060,AT1G12390,AT2G38510,AT1G17840,AT2G36330,AT5G59840,AT1G69680,AT3G50610,AT1G04520,AT2G37678,AT3G49870,AT2G16950,AT4G22120,AT3G24315,AT4G18910,AT1G47240,AT4G32160,AT2G26510,AT3G13670,AT2G27600,AT2G25660,AT3G50860,AT2G01470,AT3G12100,AT4G36520,AT4G36760,AT4G24550,AT4G23460,AT4G25640,AT1G15880,AT5G26740,AT5G26980,AT3G14770,AT5G57685,AT1G79280,AT1G58340,AT5G49830,AT4G00370,AT1G48550,AT5G61700,AT5G35200,ATMG01360,AT3G58810,AT1G09580,AT4G27720,AT1G80680,AT4G29900,AT2G42810,AT2G46180,AT2G38550,AT3G16180,AT1G71960,AT5G64560,AT1G68550,AT3G20430,AT5G54990,AT3G43790,AT1G21460,AT5G54750,AT4G17910,AT2G47260,AT3G05290,AT4G35100,AT1G80670,AT3G54220,AT5G63220,AT1G59610,AT5G19500,AT2G39890,AT3G43300,AT5G52340,AT3G62080,AT1G52190,AT2G41705,AT1G56590,AT2G41700,AT5G14040,AT5G16460,AT5G17310,AT1G69420,AT1G68570,AT5G55860,AT3G66654,AT1G78130,AT1G20110,AT1G47830,AT1G59870,AT5G16210,AT3G19240,AT2G18950,AT4G38640,AT5G55630,AT1G22540,AT2G26570,AT1G34580,AT5G42570,AT2G19830,AT5G01180,AT4G13750,AT4G13510,AT3G47950,AT5G54310,AT1G77460,AT2G28780,AT5G43670,AT1G13890,AT3G56440,AT3G56200,AT2G39210,AT1G66340,AT2G38120,AT3G56680,AT2G38360,AT1G10385,AT3G53170,AT3G52080,AT3G47700,AT3G20000,AT5G02040,AT5G04220,AT4G15920,AT1G69850,AT1G78560,AT2G42620,AT3G11530,AT2G43950,AT5G07730,AT2G24170,AT2G41770,AT5G12080,AT5G51050,AT2G27680,AT2G26350,AT2G02160,AT1G12770,AT3G59920,AT3G55320,AT2G38330,AT1G59820,AT1G70610,AT2G35060,AT5G18840,AT1G67680,AT3G23530,AT4G27780,AT4G27540,AT4G11790,AT1G02520,AT5G53480,AT1G04940,AT5G56750,AT4G36490,AT3G47730,AT4G13730,AT5G03340,AT2G20840,AT1G78570,AT3G11780,AT2G29650,AT3G58600,AT2G06530,AT4G30960,AT5G24030,AT2G19600,AT5G53490,AT1G69870,AT5G35160,AT2G27460,AT2G04360,AT3G51580,AT1G68710,AT1G06470,AT4G32910,AT4G31820,AT4G01730,AT4G25140,AT1G10970,AT2G18790,AT5G07120,AT1G43890,AT1G22710,AT1G08400,AT1G52360,AT2G44830,AT2G41560,AT3G25040,AT3G54860,AT4G19490,AT3G08960,AT2G31530,AT4G18160,AT4G00630,AT1G29120,AT3G13080,AT1G79610,AT4G10430,AT3G16340,AT4G19003,AT3G28345,AT4G31600,AT1G10950,AT1G16010,AT1G48090,AT1G27390,AT1G71900,AT1G31410,AT3G42640,AT3G17440,AT3G54840,AT2G32840,AT5G40780,AT5G19320,AT1G68740,AT1G16020,AT5G64970,AT1G28490,AT2G15290,AT3G19870,AT1G77210,AT4G11740,AT1G29330,AT5G58060,AT1G20760,AT2G28390,AT5G16280,AT3G05000,AT5G47180,AT1G12950,AT4G08320,AT2G17010,AT1G72175,AT3G62270,AT4G38490,AT4G21820,AT5G23810,AT5G20300,AT2G42210,AT2G42450,AT4G19210,AT3G06100,AT1G24706,AT5G49130,AT3G20870,AT3G51390,AT2G20890,AT1G79810,AT4G38260,AT2G39060,AT2G44640,AT1G71090,AT4G15080,AT1G08230,AT5G19530,AT3G07680,AT1G12930,AT3G20660,AT2G19210,AT4G08540,AT3G22600,AT3G45710,AT3G22845,AT1G75220,AT1G79820,AT1G54560,AT2G44610,AT3G28390,AT5G19520,AT5G19760,AT3G08780,AT3G05030,AT1G12940,AT3G62020,AT1G79830,AT4G10850,AT2G21520,AT1G21650,AT5G38030,AT1G14010,AT3G51860,AT1G13160,AT1G64750,AT4G27040,AT1G26480,AT3G59340,AT1G31830,AT5G58430,AT5G13760,AT3G60330,AT5G10490,AT3G13100,AT1G36050,AT3G15520,AT3G01130,AT5G45130,AT3G51870,AT1G14020,AT4G05120,AT4G11800,AT3G07910,AT1G78920,AT5G57110,AT5G13530,AT4G28390,AT4G32640,AT3G48430,AT3G16620,AT1G02010,AT2G45770,AT3G54900,AT5G26820,AT1G66950,AT3G28860,AT4G02080,AT5G20280,AT1G17500,AT5G45380,AT3G05500,AT5G62720,AT5G13740,AT1G26690,AT5G10470,AT4G35920,AT4G00900,AT4G16480,AT5G03940,AT1G08820,AT4G17330,AT2G33770,AT1G62360,AT1G25380,AT5G09260,AT1G77610,AT5G13750,AT5G60770,AT1G76520,AT3G61650,AT3G18820,AT1G72160,AT4G30240,AT2G45990,AT3G59140,AT5G44070,AT3G20920,AT5G09220,AT5G56290,AT5G41800,AT4G17550,AT4G31340,AT5G01500,AT3G07950,AT4G39080,AT5G49530,AT5G20490,AT1G16240,AT3G58060,AT3G08800,AT1G75850,AT2G21340,AT1G54730,AT3G62560,AT5G33320,AT1G73430,AT1G15160,AT5G01990,AT3G54700,AT1G62305,AT2G36830,AT3G03120,AT2G30050,AT3G07960,AT3G44900,AT3G61680,AT3G62770,AT1G50120,AT5G63850,AT1G15370,AT4G32690,AT4G17530,AT2G23790,AT1G58060,AT5G20230,AT5G03910,AT2G33330,AT3G51650,AT1G04260,AT3G04460,AT1G15130,AT4G02030,AT5G08120,AT2G27900,AT5G12860,AT2G41190,AT2G02860,AT3G51895,AT3G59500,AT5G16880,AT3G23550,AT1G50500,AT3G02850,AT1G71680,AT1G30900,AT2G19080,AT5G11180,AT3G13980,AT5G46860,AT5G43350,AT1G50730,AT1G04830,AT1G27970,AT3G13990,AT4G34660,AT1G15960,AT4G01395,AT4G24630,AT5G46630,AT5G17710,AT2G34690,AT2G43160,AT2G28800,AT3G09030,AT3G20290,AT4G33100,AT5G64290,AT5G65380,AT1G13310,AT2G35795,AT5G14670,AT1G61670,AT5G24470,AT5G16850,AT2G31190,AT1G09070,AT4G03560,AT1G69160,AT1G27950,AT1G72560,AT5G59950,AT1G01580,AT1G72320,AT3G11590,AT1G48635,AT3G13772,AT2G25760,AT1G05940,AT1G13120,AT3G23350,AT2G39960,AT5G56450,AT4G18800,AT1G26670,AT3G17900,AT4G13590,AT4G32272,AT4G36630,AT4G35300,AT4G13350,AT5G47750,AT5G50920,AT5G44240,AT5G22030,AT2G39970,AT3G60540,AT3G59310,AT1G17730,AT3G11130,AT2G03530,AT2G01110,AT3G47780,AT5G11390,AT4G26850,AT5G47520,AT1G15520,AT4G27940,AT5G27950,AT4G00026,AT4G23100,AT1G51610,AT3G05940,AT1G48440,AT5G60740,AT5G13300,AT5G59500,AT1G70330,AT1G05510,AT2G25570,AT1G55190,AT4G01100,AT5G64090,AT3G21180,AT1G60780,AT2G36680,AT5G14870,AT3G05710,AT5G42080,AT5G66030,AT3G15990,AT1G22060,AT2G26650,AT1G63810,AT2G26890
2	7	GO:0051234	BP	establishment of localization	2308	810	557.521	1.45286	1.03763e-20	2.18124e-18	AT4G26750,AT1G50900,AT3G18480,AT3G53480,AT4G24570,AT5G27490,AT1G61800,AT5G52210,AT1G77140,AT5G52450,AT5G43745,AT4G37640,AT4G04950,AT4G00350,AT1G18190,AT4G13420,AT1G03900,AT3G04090,AT2G32900,AT1G60960,AT2G29940,AT3G10520,AT5G20610,AT1G60970,AT2G40730,AT1G30280,AT3G55640,AT1G59740,AT1G72710,AT5G55500,AT2G18840,AT1G67120,AT1G10430,AT2G17990,AT2G38410,AT5G18525,AT3G46960,AT1G01510,AT4G10380,AT5G21930,AT1G32450,AT2G17500,AT5G19600,AT4G25450,AT5G07630,AT1G71870,AT3G06290,AT2G01170,AT5G09810,AT5G35080,AT2G26690,AT5G13070,AT1G79590,AT5G21920,AT4G39850,AT1G12430,AT1G34220,AT3G21690,AT5G42210,AT1G09020,AT2G19950,AT4G26550,AT4G27640,AT3G52190,AT1G21380,AT3G46980,AT3G45650,AT5G51160,AT3G57650,AT4G04910,AT5G67500,AT3G30390,AT3G54380,AT2G30520,AT2G14255,AT2G37150,AT5G19820,AT5G62290,AT5G62050,AT4G12770,AT4G14950,AT4G33090,AT5G54440,AT2G36070,AT5G16300,AT5G26340,AT5G17630,AT1G08190,AT2G17790,AT4G27420,AT4G13850,AT2G35190,AT5G55540,AT3G12750,AT2G41620,AT5G12170,AT2G26260,AT2G29530,AT1G09270,AT2G46090,AT4G30600,AT3G60800,AT5G53130,ATCG01280,AT3G45660,AT3G02050,AT4G26590,AT1G30220,AT5G05070,AT4G29860,AT5G09420,AT2G42770,AT5G43900,AT3G56920,AT1G07670,AT3G28430,AT1G31780,AT5G54800,AT4G28540,AT5G13930,AT5G62650,AT4G10310,AT2G38290,AT1G73190,AT4G39670,AT5G59250,AT3G04490,AT4G24190,AT5G62680,AT1G55540,AT5G09400,AT2G20760,AT3G19740,AT3G61480,AT2G37170,AT3G15380,AT4G38350,AT1G16380,AT5G65950,AT1G01910,AT1G80500,AT2G04032,AT2G04030,AT5G17020,AT4G31730,AT4G17170,AT1G70940,AT2G38020,AT5G48385,AT5G06140,AT3G44930,AT3G22910,AT3G60160,AT2G20990,AT2G21600,AT3G16240,AT2G20510,AT5G50460,AT3G56900,AT5G21990,AT1G67940,AT5G40670,AT3G28007,AT2G19560,AT5G09860,AT2G21630,AT3G17340,AT4G01810,AT2G44990,AT2G07560,AT3G56720,AT3G54300,AT2G28260,AT5G16150,AT1G08560,AT1G62020,AT1G64200,AT1G63110,AT1G12600,AT3G14090,AT5G11710,AT2G41490,AT1G42470,AT5G06120,AT3G19770,AT4G17140,AT4G01800,AT5G22830,AT2G05170,AT2G31660,AT3G56930,AT3G55600,AT3G51480,AT3G09740,AT2G30330,AT1G10630,AT5G06570,AT3G63460,AT1G79940,AT2G38060,AT4G26180,AT2G43640,AT1G01950,AT5G19640,AT3G29100,AT1G62280,AT3G16290,AT3G22950,AT2G17390,AT5G28350,AT4G10970,AT5G64410,AT2G22730,AT5G05010,AT1G22860,AT2G29120,AT4G18210,AT3G25690,AT3G28960,AT1G15460,AT3G27870,AT3G56190,AT2G19110,AT5G13400,AT3G13220,AT4G00800,AT4G32510,AT5G55280,AT5G57460,AT5G04930,AT3G24350,AT3G28715,AT3G62880,AT4G32760,AT1G06970,AT5G01430,AT1G73590,AT5G46110,AT2G36910,AT2G29180,AT4G22970,AT1G19800,AT1G30840,AT3G12390,AT5G62600,AT2G26900,AT2G01600,AT1G25480,AT1G36390,AT4G32770,AT5G51710,AT5G49630,AT1G14360,AT1G15690,AT3G55090,AT3G06720,AT4G02195,AT5G37820,AT5G11210,AT4G29380,AT5G04920,AT1G03000,AT5G57490,AT5G24740,AT5G20380,AT3G51780,AT3G01280,AT4G09810,AT4G22990,AT2G45200,AT1G08960,AT3G53720,AT5G26910,AT5G20130,AT3G59030,AT1G30410,AT2G26910,AT3G59280,AT1G53760,AT5G61520,AT3G14120,AT3G08930,AT5G01600,AT5G23630,AT1G60490,AT5G22780,AT2G14720,AT5G49660,AT1G31730,AT2G43240,AT2G24520,AT3G16310,AT2G03820,AT2G25610,AT2G24765,AT4G17890,AT3G53940,AT4G31480,AT1G44800,AT3G03490,AT5G47490,AT3G08947,AT1G30630,AT1G48160,AT3G08943,AT1G55910,AT5G64813,AT2G46520,AT1G72480,AT5G11890,AT5G41950,AT4G30160,AT1G43700,AT5G58140,AT1G12110,AT5G42130,AT2G14740,AT5G47820,AT3G21250,AT3G23430,AT2G13650,AT4G22310,AT4G22790,AT1G25420,AT5G55200,AT3G11680,AT1G22150,AT2G01420,AT4G33200,AT3G08040,AT3G45690,AT1G58360,AT1G12360,AT3G23660,AT5G65000,AT3G61710,AT4G20140,AT3G26935,AT2G04940,AT5G13490,AT3G13870,AT4G35870,AT5G46750,AT1G79070,AT1G10390,AT5G15410,AT4G30190,AT1G24310,AT5G04990,AT5G12370,AT4G31040,AT1G23465,AT4G14340,AT3G21260,AT5G15640,AT4G23430,AT3G60600,AT1G24560,AT5G55470,AT3G10380,AT2G26975,AT3G44370,AT4G14330,AT1G15660,AT1G12390,AT2G38510,AT1G17840,AT2G36330,AT5G59840,AT1G69680,AT3G50610,AT1G04520,AT3G49870,AT2G16950,AT4G22120,AT3G24315,AT4G18910,AT1G47240,AT4G32160,AT2G26510,AT3G13670,AT2G27600,AT2G25660,AT3G50860,AT2G01470,AT3G12100,AT4G36520,AT4G36760,AT4G24550,AT4G23460,AT4G25640,AT1G15880,AT5G26740,AT5G26980,AT3G14770,AT5G57685,AT1G79280,AT1G58340,AT5G49830,AT4G00370,AT1G48550,AT5G61700,AT5G35200,ATMG01360,AT3G58810,AT1G09580,AT4G27720,AT1G80680,AT4G29900,AT2G42810,AT2G46180,AT2G38550,AT3G16180,AT1G71960,AT5G64560,AT3G20430,AT5G54990,AT3G43790,AT1G21460,AT5G54750,AT2G47260,AT3G05290,AT4G35100,AT1G80670,AT5G63220,AT1G59610,AT5G19500,AT2G39890,AT3G43300,AT5G52340,AT3G62080,AT1G52190,AT2G41705,AT1G56590,AT2G41700,AT5G14040,AT1G69420,AT1G68570,AT5G55860,AT3G66654,AT1G78130,AT1G20110,AT1G47830,AT1G59870,AT5G16210,AT2G18950,AT4G38640,AT5G55630,AT1G22540,AT2G26570,AT1G34580,AT5G42570,AT2G19830,AT5G01180,AT4G13750,AT4G13510,AT3G47950,AT5G54310,AT2G28780,AT5G43670,AT1G13890,AT3G56200,AT2G39210,AT2G38120,AT2G38360,AT1G10385,AT3G53170,AT3G52080,AT3G47700,AT3G20000,AT5G02040,AT4G15920,AT1G69850,AT1G78560,AT2G42620,AT3G11530,AT2G43950,AT5G07730,AT5G12080,AT5G51050,AT2G26350,AT2G02160,AT1G12770,AT3G59920,AT3G55320,AT2G38330,AT1G59820,AT1G70610,AT2G35060,AT5G18840,AT1G67680,AT4G27780,AT4G27540,AT4G11790,AT1G02520,AT5G53480,AT1G04940,AT5G56750,AT4G36490,AT3G47730,AT4G13730,AT5G03340,AT2G20840,AT1G78570,AT3G11780,AT2G29650,AT3G58600,AT2G06530,AT4G30960,AT5G24030,AT2G19600,AT1G69870,AT2G27460,AT1G68710,AT1G06470,AT4G32910,AT4G31820,AT4G01730,AT1G10970,AT2G18790,AT5G07120,AT1G43890,AT1G22710,AT1G08400,AT1G52360,AT2G44830,AT2G41560,AT3G25040,AT3G54860,AT4G19490,AT3G08960,AT2G31530,AT4G18160,AT4G00630,AT1G29120,AT3G13080,AT1G79610,AT4G10430,AT3G16340,AT4G19003,AT3G28345,AT4G31600,AT1G16010,AT1G48090,AT1G27390,AT1G71900,AT1G31410,AT3G42640,AT3G17440,AT3G54840,AT2G32840,AT5G40780,AT5G19320,AT1G68740,AT1G16020,AT5G64970,AT1G28490,AT2G15290,AT3G19870,AT1G77210,AT4G11740,AT1G29330,AT5G58060,AT1G20760,AT2G28390,AT5G16280,AT3G05000,AT1G12950,AT4G08320,AT2G17010,AT3G62270,AT4G38490,AT4G21820,AT5G23810,AT5G20300,AT2G42210,AT4G19210,AT3G06100,AT1G24706,AT5G49130,AT3G20870,AT3G51390,AT2G20890,AT1G79810,AT2G39060,AT2G44640,AT1G71090,AT4G15080,AT1G08230,AT5G19530,AT3G07680,AT1G12930,AT3G20660,AT2G19210,AT4G08540,AT3G22600,AT3G45710,AT3G22845,AT1G75220,AT1G79820,AT1G54560,AT2G44610,AT3G28390,AT5G19520,AT5G19760,AT3G05030,AT1G12940,AT3G62020,AT1G79830,AT4G10850,AT1G21650,AT5G38030,AT1G14010,AT3G51860,AT1G13160,AT1G64750,AT4G27040,AT3G59340,AT1G31830,AT5G58430,AT5G13760,AT3G60330,AT5G10490,AT3G13100,AT3G01130,AT5G45130,AT3G51870,AT1G14020,AT4G05120,AT3G07910,AT1G78920,AT5G57110,AT5G13530,AT4G28390,AT4G32640,AT3G16620,AT1G02010,AT2G45770,AT3G54900,AT5G26820,AT1G66950,AT3G28860,AT4G02080,AT5G20280,AT1G17500,AT5G45380,AT5G62720,AT5G13740,AT1G26690,AT5G10470,AT4G35920,AT4G00900,AT4G16480,AT5G03940,AT1G08820,AT2G33770,AT1G62360,AT1G25380,AT5G09260,AT1G77610,AT5G13750,AT5G60770,AT1G76520,AT3G18820,AT4G30240,AT2G45990,AT3G59140,AT5G44070,AT3G20920,AT5G09220,AT5G56290,AT5G41800,AT4G17550,AT4G31340,AT5G01500,AT3G07950,AT5G20490,AT1G16240,AT3G58060,AT3G08800,AT1G75850,AT2G21340,AT1G54730,AT3G62560,AT5G33320,AT1G73430,AT1G15160,AT5G01990,AT3G54700,AT2G36830,AT3G03120,AT2G30050,AT3G07960,AT3G44900,AT3G61680,AT1G50120,AT5G63850,AT1G15370,AT4G32690,AT4G17530,AT2G23790,AT5G20230,AT5G03910,AT2G33330,AT1G04260,AT3G04460,AT1G15130,AT4G02030,AT5G08120,AT2G27900,AT5G12860,AT2G41190,AT2G02860,AT3G51895,AT3G59500,AT5G16880,AT3G23550,AT1G50500,AT3G02850,AT1G71680,AT1G30900,AT2G19080,AT5G11180,AT3G13980,AT5G46860,AT5G43350,AT1G50730,AT1G04830,AT1G27970,AT4G34660,AT1G15960,AT4G01395,AT4G24630,AT5G46630,AT5G17710,AT2G34690,AT2G43160,AT2G28800,AT3G09030,AT3G20290,AT4G33100,AT5G64290,AT5G65380,AT1G13310,AT2G35795,AT5G14670,AT1G61670,AT5G24470,AT2G31190,AT1G09070,AT4G03560,AT1G69160,AT1G27950,AT1G72560,AT5G59950,AT1G01580,AT1G72320,AT3G11590,AT1G48635,AT2G25760,AT1G05940,AT1G13120,AT3G23350,AT2G39960,AT5G56450,AT4G18800,AT1G26670,AT3G17900,AT4G13590,AT4G32272,AT4G36630,AT4G35300,AT4G13350,AT5G47750,AT5G50920,AT5G44240,AT2G39970,AT3G60540,AT3G59310,AT1G17730,AT3G11130,AT2G03530,AT2G01110,AT3G47780,AT5G11390,AT5G47520,AT1G15520,AT4G27940,AT5G27950,AT4G00026,AT1G51610,AT3G05940,AT1G48440,AT5G60740,AT5G13300,AT1G70330,AT2G25570,AT1G55190,AT4G01100,AT3G21180,AT1G60780,AT2G36680,AT5G14870,AT3G05710,AT5G42080,AT5G66030,AT3G15990,AT2G26650,AT1G63810,AT2G26890
2	8	GO:0006810	BP	transport	2258	797	545.443	1.4612	7.15345e-21	1.61943e-18	AT4G26750,AT1G50900,AT3G18480,AT3G53480,AT4G24570,AT5G27490,AT1G61800,AT5G52210,AT1G77140,AT5G52450,AT5G43745,AT4G37640,AT4G04950,AT4G00350,AT1G18190,AT4G13420,AT1G03900,AT3G04090,AT2G32900,AT1G60960,AT2G29940,AT3G10520,AT5G20610,AT1G60970,AT2G40730,AT1G30280,AT3G55640,AT1G59740,AT1G72710,AT5G55500,AT2G18840,AT1G67120,AT2G17990,AT2G38410,AT5G18525,AT3G46960,AT1G01510,AT4G10380,AT5G21930,AT1G32450,AT2G17500,AT5G19600,AT4G25450,AT5G07630,AT1G71870,AT3G06290,AT2G01170,AT5G09810,AT5G35080,AT2G26690,AT5G13070,AT1G79590,AT5G21920,AT4G39850,AT1G12430,AT1G34220,AT3G21690,AT5G42210,AT1G09020,AT2G19950,AT4G26550,AT4G27640,AT3G52190,AT1G21380,AT3G46980,AT3G45650,AT5G51160,AT3G57650,AT4G04910,AT5G67500,AT3G30390,AT3G54380,AT2G14255,AT2G37150,AT5G19820,AT5G62290,AT5G62050,AT4G12770,AT4G14950,AT4G33090,AT5G54440,AT2G36070,AT5G16300,AT5G26340,AT5G17630,AT1G08190,AT2G17790,AT4G27420,AT4G13850,AT2G35190,AT5G55540,AT3G12750,AT2G41620,AT5G12170,AT2G26260,AT2G29530,AT1G09270,AT2G46090,AT4G30600,AT3G60800,AT5G53130,ATCG01280,AT3G45660,AT3G02050,AT4G26590,AT1G30220,AT5G05070,AT4G29860,AT5G09420,AT2G42770,AT5G43900,AT3G56920,AT1G07670,AT3G28430,AT1G31780,AT5G54800,AT4G28540,AT5G13930,AT5G62650,AT4G10310,AT2G38290,AT1G73190,AT4G39670,AT5G59250,AT3G04490,AT4G24190,AT5G62680,AT1G55540,AT5G09400,AT2G20760,AT3G61480,AT2G37170,AT3G15380,AT4G38350,AT1G16380,AT5G65950,AT1G01910,AT1G80500,AT2G04032,AT2G04030,AT5G17020,AT4G31730,AT4G17170,AT1G70940,AT2G38020,AT5G48385,AT5G06140,AT3G44930,AT3G22910,AT3G60160,AT2G20990,AT2G21600,AT3G16240,AT2G20510,AT5G50460,AT3G56900,AT5G21990,AT1G67940,AT5G40670,AT3G28007,AT2G19560,AT5G09860,AT2G21630,AT3G17340,AT4G01810,AT2G44990,AT2G07560,AT3G56720,AT3G54300,AT2G28260,AT5G16150,AT1G08560,AT1G62020,AT1G64200,AT1G63110,AT1G12600,AT3G14090,AT5G11710,AT2G41490,AT1G42470,AT5G06120,AT3G19770,AT4G17140,AT4G01800,AT5G22830,AT2G05170,AT2G31660,AT3G56930,AT3G55600,AT3G51480,AT3G09740,AT2G30330,AT1G10630,AT5G06570,AT3G63460,AT1G79940,AT2G38060,AT4G26180,AT2G43640,AT1G01950,AT5G19640,AT3G29100,AT1G62280,AT3G16290,AT3G22950,AT2G17390,AT5G28350,AT4G10970,AT5G64410,AT2G22730,AT5G05010,AT1G22860,AT2G29120,AT4G18210,AT3G28960,AT1G15460,AT3G27870,AT3G56190,AT2G19110,AT5G13400,AT3G13220,AT4G00800,AT4G32510,AT5G57460,AT5G04930,AT3G24350,AT3G28715,AT3G62880,AT4G32760,AT1G06970,AT5G01430,AT1G73590,AT5G46110,AT2G36910,AT2G29180,AT4G22970,AT1G19800,AT1G30840,AT3G12390,AT5G62600,AT2G26900,AT2G01600,AT1G25480,AT1G36390,AT4G32770,AT5G51710,AT5G49630,AT1G14360,AT1G15690,AT3G55090,AT3G06720,AT4G02195,AT5G37820,AT5G11210,AT4G29380,AT5G04920,AT1G03000,AT5G57490,AT5G24740,AT5G20380,AT3G51780,AT3G01280,AT4G09810,AT4G22990,AT2G45200,AT1G08960,AT3G53720,AT5G20130,AT3G59030,AT1G30410,AT2G26910,AT3G59280,AT1G53760,AT5G61520,AT3G14120,AT3G08930,AT5G01600,AT5G23630,AT1G60490,AT5G22780,AT2G14720,AT5G49660,AT1G31730,AT2G43240,AT2G24520,AT3G16310,AT2G03820,AT2G25610,AT2G24765,AT4G17890,AT3G53940,AT4G31480,AT1G44800,AT3G03490,AT5G47490,AT3G08947,AT1G30630,AT1G48160,AT3G08943,AT1G55910,AT5G64813,AT2G46520,AT1G72480,AT5G11890,AT5G41950,AT4G30160,AT1G43700,AT1G12110,AT5G42130,AT2G14740,AT5G47820,AT3G21250,AT3G23430,AT2G13650,AT4G22310,AT4G22790,AT1G25420,AT5G55200,AT3G11680,AT1G22150,AT2G01420,AT4G33200,AT3G08040,AT3G45690,AT1G58360,AT1G12360,AT3G23660,AT5G65000,AT3G61710,AT4G20140,AT3G26935,AT2G04940,AT5G13490,AT3G13870,AT4G35870,AT5G46750,AT1G79070,AT1G10390,AT5G15410,AT4G30190,AT1G24310,AT5G12370,AT4G31040,AT1G23465,AT4G14340,AT3G21260,AT5G15640,AT4G23430,AT3G60600,AT1G24560,AT5G55470,AT3G10380,AT2G26975,AT3G44370,AT4G14330,AT1G12390,AT2G38510,AT1G17840,AT2G36330,AT5G59840,AT1G69680,AT3G50610,AT1G04520,AT3G49870,AT2G16950,AT4G22120,AT3G24315,AT4G18910,AT1G47240,AT4G32160,AT2G26510,AT3G13670,AT2G27600,AT2G25660,AT3G50860,AT2G01470,AT3G12100,AT4G36520,AT4G36760,AT4G24550,AT4G23460,AT4G25640,AT1G15880,AT5G26740,AT5G26980,AT3G14770,AT5G57685,AT1G79280,AT1G58340,AT5G49830,AT4G00370,AT1G48550,AT5G61700,AT5G35200,ATMG01360,AT3G58810,AT1G09580,AT4G27720,AT1G80680,AT4G29900,AT2G42810,AT2G46180,AT2G38550,AT3G16180,AT1G71960,AT5G64560,AT3G20430,AT5G54990,AT3G43790,AT1G21460,AT5G54750,AT2G47260,AT3G05290,AT4G35100,AT1G80670,AT1G59610,AT5G19500,AT2G39890,AT3G43300,AT5G52340,AT3G62080,AT1G52190,AT2G41705,AT1G56590,AT2G41700,AT5G14040,AT1G69420,AT1G68570,AT3G66654,AT1G78130,AT1G20110,AT1G47830,AT1G59870,AT5G16210,AT2G18950,AT4G38640,AT5G55630,AT1G22540,AT1G34580,AT5G42570,AT2G19830,AT5G01180,AT4G13750,AT4G13510,AT3G47950,AT5G54310,AT2G28780,AT5G43670,AT1G13890,AT3G56200,AT2G39210,AT2G38120,AT2G38360,AT1G10385,AT3G53170,AT3G52080,AT3G47700,AT3G20000,AT5G02040,AT4G15920,AT1G69850,AT1G78560,AT2G42620,AT3G11530,AT2G43950,AT5G07730,AT5G12080,AT5G51050,AT2G26350,AT2G02160,AT1G12770,AT3G59920,AT3G55320,AT2G38330,AT1G59820,AT1G70610,AT2G35060,AT5G18840,AT1G67680,AT4G27780,AT4G27540,AT4G11790,AT1G02520,AT5G53480,AT1G04940,AT5G56750,AT4G36490,AT3G47730,AT4G13730,AT5G03340,AT2G20840,AT1G78570,AT3G11780,AT2G29650,AT3G58600,AT2G06530,AT4G30960,AT5G24030,AT2G19600,AT1G69870,AT2G27460,AT1G68710,AT1G06470,AT4G32910,AT4G31820,AT4G01730,AT1G10970,AT2G18790,AT5G07120,AT1G43890,AT1G22710,AT1G08400,AT1G52360,AT2G44830,AT2G41560,AT3G25040,AT3G54860,AT4G19490,AT3G08960,AT2G31530,AT4G18160,AT4G00630,AT1G29120,AT3G13080,AT1G79610,AT4G10430,AT3G16340,AT4G19003,AT3G28345,AT4G31600,AT1G16010,AT1G48090,AT1G27390,AT1G71900,AT1G31410,AT3G42640,AT3G17440,AT3G54840,AT2G32840,AT5G40780,AT5G19320,AT1G68740,AT1G16020,AT5G64970,AT1G28490,AT2G15290,AT3G19870,AT1G77210,AT4G11740,AT1G29330,AT5G58060,AT1G20760,AT2G28390,AT5G16280,AT3G05000,AT1G12950,AT4G08320,AT2G17010,AT3G62270,AT4G38490,AT5G23810,AT5G20300,AT2G42210,AT4G19210,AT3G06100,AT1G24706,AT5G49130,AT3G20870,AT3G51390,AT2G20890,AT1G79810,AT2G39060,AT2G44640,AT1G71090,AT4G15080,AT1G08230,AT5G19530,AT3G07680,AT1G12930,AT3G20660,AT2G19210,AT4G08540,AT3G22600,AT3G45710,AT3G22845,AT1G75220,AT1G79820,AT1G54560,AT2G44610,AT3G28390,AT5G19520,AT5G19760,AT3G05030,AT1G12940,AT3G62020,AT1G79830,AT4G10850,AT1G21650,AT5G38030,AT1G14010,AT3G51860,AT1G13160,AT1G64750,AT4G27040,AT3G59340,AT1G31830,AT5G58430,AT5G13760,AT3G60330,AT5G10490,AT3G13100,AT3G01130,AT5G45130,AT3G51870,AT1G14020,AT4G05120,AT3G07910,AT1G78920,AT5G57110,AT5G13530,AT4G28390,AT4G32640,AT3G16620,AT1G02010,AT2G45770,AT3G54900,AT5G26820,AT1G66950,AT3G28860,AT4G02080,AT5G20280,AT1G17500,AT5G45380,AT5G62720,AT5G13740,AT1G26690,AT5G10470,AT4G35920,AT4G00900,AT4G16480,AT5G03940,AT1G08820,AT2G33770,AT1G62360,AT1G25380,AT5G09260,AT1G77610,AT5G13750,AT5G60770,AT1G76520,AT3G18820,AT4G30240,AT2G45990,AT3G59140,AT5G44070,AT3G20920,AT5G09220,AT5G56290,AT5G41800,AT4G17550,AT4G31340,AT5G01500,AT3G07950,AT5G20490,AT1G16240,AT3G58060,AT3G08800,AT1G75850,AT2G21340,AT1G54730,AT3G62560,AT5G33320,AT1G73430,AT1G15160,AT5G01990,AT3G54700,AT2G36830,AT3G03120,AT2G30050,AT3G07960,AT3G44900,AT3G61680,AT1G50120,AT5G63850,AT1G15370,AT4G32690,AT4G17530,AT2G23790,AT5G20230,AT5G03910,AT2G33330,AT1G04260,AT3G04460,AT1G15130,AT4G02030,AT5G08120,AT2G27900,AT5G12860,AT2G41190,AT2G02860,AT3G51895,AT3G59500,AT5G16880,AT3G23550,AT1G50500,AT3G02850,AT1G71680,AT1G30900,AT2G19080,AT5G11180,AT3G13980,AT5G46860,AT5G43350,AT1G50730,AT1G04830,AT1G27970,AT4G34660,AT1G15960,AT4G01395,AT4G24630,AT5G46630,AT5G17710,AT2G34690,AT2G43160,AT2G28800,AT3G09030,AT3G20290,AT4G33100,AT5G64290,AT5G65380,AT1G13310,AT2G35795,AT5G14670,AT1G61670,AT5G24470,AT2G31190,AT1G09070,AT4G03560,AT1G69160,AT1G27950,AT1G72560,AT5G59950,AT1G01580,AT1G72320,AT3G11590,AT1G48635,AT2G25760,AT1G05940,AT1G13120,AT3G23350,AT2G39960,AT5G56450,AT4G18800,AT1G26670,AT3G17900,AT4G13590,AT4G32272,AT4G36630,AT4G35300,AT4G13350,AT5G47750,AT5G50920,AT5G44240,AT2G39970,AT3G60540,AT3G59310,AT1G17730,AT3G11130,AT2G03530,AT2G01110,AT3G47780,AT5G11390,AT5G47520,AT1G15520,AT4G27940,AT5G27950,AT4G00026,AT1G51610,AT3G05940,AT1G48440,AT5G60740,AT5G13300,AT1G70330,AT2G25570,AT1G55190,AT4G01100,AT3G21180,AT1G60780,AT2G36680,AT5G14870,AT3G05710,AT5G42080,AT5G66030,AT3G15990,AT2G26650,AT1G63810,AT2G26890
2	9	GO:0008104	BP	protein localization	785	312	189.625	1.64535	3.11855e-13	3.67116e-11	AT1G09580,AT1G14010,AT4G27040,AT1G50900,AT1G26480,AT3G56190,AT5G54990,AT1G75760,AT4G17910,AT4G00800,AT5G52210,AT2G47260,AT1G77140,AT3G15520,AT5G45130,AT3G24350,AT3G54220,AT5G63220,AT1G17650,AT4G11800,AT3G07910,AT2G33670,AT3G43300,AT1G78920,AT5G57110,AT3G62880,AT4G32640,AT4G32760,AT3G48430,AT2G32900,AT3G16620,AT1G02010,AT2G45770,AT1G56590,AT1G60970,AT1G69420,AT5G55500,AT4G02080,AT2G38410,AT5G18525,AT1G17500,AT2G42590,AT3G12390,AT5G62600,AT1G77720,AT1G26690,AT1G36390,AT5G03940,AT4G17330,AT3G22190,AT3G06720,AT2G39750,AT4G02195,AT4G37670,AT4G29380,AT5G04920,AT1G03000,AT5G09810,AT3G18820,AT5G35080,AT1G79590,AT5G42570,AT5G24740,AT1G34220,AT3G51780,AT2G35880,AT4G27640,AT3G52190,AT1G21380,AT3G20920,AT1G77460,AT5G56290,AT1G76010,AT3G53720,AT2G29990,AT5G43670,AT3G56440,AT5G49530,AT4G04910,AT5G43310,AT1G16240,AT1G17450,AT2G14255,AT5G25260,AT5G19820,AT1G10385,AT3G53170,AT5G62050,AT1G75850,AT3G59280,AT3G47700,AT3G20000,AT2G36070,AT3G62560,AT1G53760,AT3G14120,AT1G73430,AT2G24170,AT2G41770,AT2G27680,AT2G26350,AT1G62305,AT3G03120,AT2G30050,AT3G49680,AT3G59920,AT5G22780,AT2G14720,AT1G59820,AT1G67680,AT3G23530,AT1G08190,AT2G31260,AT2G17790,AT1G31730,AT5G53480,AT1G04940,AT3G16310,AT3G62770,AT2G03820,AT4G13730,AT5G03340,AT2G20840,AT2G24765,AT1G15370,AT2G41620,AT4G31480,AT2G29530,AT1G09270,AT2G06530,AT3G03490,AT2G46090,AT3G04460,AT1G15130,AT4G30600,AT5G47490,AT3G08947,AT1G17430,AT1G48160,AT3G08943,AT3G60800,AT5G53490,AT5G64813,AT2G46520,ATCG01280,AT5G35160,AT2G27460,AT3G51580,AT1G68710,AT2G14740,AT4G32910,AT4G31820,AT5G16880,AT4G01730,AT2G32170,AT5G05070,AT5G09420,AT1G30900,AT1G25420,AT5G55200,AT2G22125,AT1G43890,AT2G19080,AT1G52360,AT5G46860,AT3G25040,AT3G54860,AT3G28670,AT3G56920,AT3G08960,AT3G25160,AT2G31530,AT1G12360,AT3G23660,AT3G61710,AT4G20140,AT1G04830,AT3G26935,AT1G27970,AT3G13990,AT5G55210,AT2G43070,AT5G62650,AT4G19003,AT3G14960,AT2G43630,AT4G35870,AT1G79070,AT4G24630,AT1G06130,AT3G04490,AT1G10390,AT5G46630,AT4G24190,AT1G55540,AT1G10950,AT1G48090,AT1G27390,AT5G17710,AT2G19770,AT2G20760,AT3G19740,AT1G24310,AT3G61480,AT3G15380,AT5G04990,AT2G28800,AT1G01910,AT3G09030,AT4G19350,AT1G23465,AT2G04030,AT3G54840,AT5G17020,AT5G19680,AT2G35795,AT5G18110,AT5G14670,AT2G38020,AT1G28490,AT1G09070,AT3G02520,AT3G03610,AT5G06140,AT2G15290,AT2G20990,AT2G21600,AT2G20510,AT1G29330,AT3G44370,AT1G48635,AT5G50460,AT3G13772,AT2G28390,AT5G16280,AT2G39960,AT4G08320,AT4G18800,AT1G72175,AT5G59840,AT1G69680,AT1G26670,AT2G21630,AT4G38490,AT3G17340,AT4G01810,AT5G20300,AT2G42210,AT4G36630,AT2G42450,AT2G37678,AT3G54300,AT5G50920,AT1G08560,AT3G49870,AT1G62020,AT1G63110,AT3G60540,AT2G16950,AT1G17730,AT3G51390,AT5G11710,AT2G20890,AT1G79810,AT4G32160,AT3G11130,AT5G06120,AT4G38260,AT2G25660,AT3G50860,AT2G01470,AT4G17140,AT2G01110,AT4G01800,AT4G24550,AT4G23460,AT5G47520,AT2G05170,AT2G31660,AT3G56930,AT4G15080,AT3G09740,AT5G26980,AT4G00026,AT3G07680,AT1G12930,AT1G10630,AT1G48440,AT3G22845,AT3G63460,AT1G79940,AT2G44610,AT2G43640,AT1G79280,AT5G64090,AT5G49830,AT3G08780,AT1G60780,AT3G29100,AT2G36680,AT3G16290,AT3G05710,AT5G42080,AT3G22950,AT5G10840,AT1G48550,AT2G17390,AT5G28350,AT2G21520,AT1G21650,AT1G22860,AT2G26890
2	10	GO:0070727	BP	cellular macromolecule localization	823	324	198.804	1.62974	3.19277e-13	3.68483e-11	AT1G09580,AT1G14010,AT4G27040,AT1G50900,AT1G26480,AT3G56190,AT5G54990,AT1G75760,AT4G17910,AT4G00800,AT5G52210,AT2G47260,AT1G77140,AT3G15520,AT5G45130,AT3G24350,AT3G54220,AT5G63220,AT1G17650,AT4G11800,AT3G07910,AT2G33670,AT3G43300,AT1G78920,AT5G57110,AT3G62880,AT4G32640,AT4G32760,AT3G48430,AT2G32900,AT3G16620,AT1G02010,AT2G45770,AT1G56590,AT2G31220,AT1G60970,AT5G17310,AT1G69420,AT5G55500,AT4G02080,AT2G38410,AT5G18525,AT1G17500,AT2G42590,AT3G12390,AT5G62600,AT1G77720,AT1G26690,AT1G36390,AT5G03940,AT4G17330,AT3G22190,AT1G59870,AT3G06720,AT2G39750,AT4G02195,AT4G37670,AT4G29380,AT5G04920,AT1G03000,AT5G09810,AT3G18820,AT5G35080,AT1G79590,AT5G42570,AT5G24740,AT1G34220,AT3G51780,AT2G35880,AT5G44070,AT4G27640,AT3G52190,AT1G21380,AT3G20920,AT1G77460,AT5G56290,AT1G76010,AT3G53720,AT2G29990,AT5G43670,AT3G56440,AT5G49530,AT4G04910,AT5G43310,AT1G16240,AT1G17450,AT1G66340,AT2G14255,AT5G25260,AT5G19820,AT1G10385,AT3G53170,AT5G62050,AT1G75850,AT3G59280,AT3G47700,AT3G20000,AT2G36070,AT3G62560,AT1G53760,AT3G14120,AT1G73430,AT3G07160,AT2G24170,AT2G41770,AT2G27680,AT2G26350,AT1G62305,AT3G03120,AT2G30050,AT3G49680,AT3G59920,AT5G22780,AT2G14720,AT1G59820,AT1G67680,AT3G23530,AT1G08190,AT2G31260,AT2G17790,AT1G31730,AT5G53480,AT1G04940,AT3G16310,AT3G62770,AT2G03820,AT4G13730,AT5G03340,AT2G20840,AT2G24765,AT1G15370,AT2G41620,AT4G31480,AT2G29530,AT1G09270,AT2G06530,AT3G03490,AT2G46090,AT3G04460,AT1G15130,AT4G30600,AT5G47490,AT3G08947,AT1G17430,AT1G48160,AT3G08943,AT3G60800,AT5G53490,AT5G64813,AT2G46520,ATCG01280,AT5G35160,AT2G27460,AT3G51580,AT1G68710,AT2G14740,AT4G32910,AT4G31820,AT5G16880,AT4G01730,AT2G32170,AT5G05070,AT5G09420,AT1G30900,AT1G25420,AT5G55200,AT2G22125,AT1G43890,AT2G19080,AT1G52360,AT5G46860,AT3G25040,AT3G54860,AT3G28670,AT3G56920,AT3G08960,AT3G25160,AT2G31530,AT1G12360,AT3G23660,AT3G61710,AT4G20140,AT1G04830,AT4G33690,AT3G26935,AT1G27970,AT3G13990,AT5G55210,AT2G43070,AT5G62650,AT4G19003,AT3G14960,AT2G43630,AT4G35870,AT1G79070,AT4G24630,AT1G06130,AT3G04490,AT1G10390,AT5G46630,AT4G24190,AT1G55540,AT1G10950,AT1G48090,AT1G27390,AT5G17710,AT2G19770,AT2G20760,AT3G19740,AT1G24310,AT3G61480,AT3G15380,AT5G04990,AT2G28800,AT1G01910,AT3G09030,AT4G19350,AT1G23465,AT2G04030,AT3G54840,AT5G17020,AT5G19680,AT2G35795,AT5G18110,AT5G14670,AT2G38020,AT1G28490,AT1G09070,AT3G02520,AT3G03610,AT5G06140,AT2G15290,AT2G20990,AT2G21600,AT2G20510,AT1G29330,AT3G44370,AT1G48635,AT5G50460,AT3G13772,AT2G28390,AT5G16280,AT4G31500,AT2G39960,AT4G08320,AT4G18800,AT1G72175,AT5G59840,AT1G69680,AT1G26670,AT2G21630,AT4G38490,AT3G17340,AT4G01810,AT5G20300,AT2G42210,AT4G36630,AT2G42450,AT2G37678,AT3G54300,AT5G50920,AT1G08560,AT3G49870,AT1G62020,AT1G63110,AT3G60540,AT2G16950,AT1G17730,AT3G51390,AT5G11710,AT2G20890,AT1G79810,AT4G32160,AT3G11130,AT5G06120,AT4G38260,AT2G25660,AT3G50860,AT2G01470,AT4G17140,AT2G01110,AT4G01800,AT4G26850,AT4G24550,AT4G23460,AT5G47520,AT2G05170,AT2G31660,AT3G56930,AT4G15080,AT3G09740,AT5G26980,AT4G00026,AT3G07680,AT1G12930,AT4G23100,AT1G10630,AT1G48440,AT3G22845,AT3G63460,AT1G79940,AT2G44610,AT2G43640,AT1G79280,AT5G64090,AT5G49830,AT3G08780,AT1G60780,AT3G29100,AT5G61140,AT2G36680,AT3G16290,AT3G05710,AT5G42080,AT3G22950,AT5G10840,AT1G48550,AT2G17390,AT5G28350,AT1G22060,AT2G21520,AT1G21650,AT1G22860,AT2G26890
2	11	GO:0033036	BP	macromolecule localization	1068	396	257.986	1.53496	5.42174e-13	6.0212e-11	AT1G09580,AT4G01210,AT1G80680,AT2G38550,AT1G50900,AT1G71960,AT3G20430,AT5G54990,AT4G17910,AT5G52210,AT2G47260,AT1G77140,AT1G80670,AT3G54220,AT5G63220,AT3G43300,AT2G32900,AT2G29940,AT1G56590,AT2G41700,AT1G60970,AT5G16460,AT2G40730,AT5G17310,AT1G69420,AT5G55500,AT2G18840,AT2G38410,AT5G18525,AT3G11620,AT1G59870,AT5G16210,AT3G19240,AT2G39750,AT4G37670,AT5G07630,AT3G06290,AT5G09810,AT5G35080,AT5G13070,AT1G79590,AT4G39850,AT5G42570,AT1G34220,AT4G27640,AT3G52190,AT1G21380,AT1G77460,AT1G76010,AT2G29990,AT5G43670,AT3G56440,AT4G04910,AT5G43310,AT1G66340,AT3G54380,AT2G14255,AT5G25260,AT5G19820,AT1G10385,AT3G53170,AT5G62050,AT3G47700,AT3G20000,AT2G36070,AT1G69850,AT3G07160,AT2G24170,AT2G41770,AT2G27680,AT2G26350,AT2G02160,AT3G59920,AT1G59820,AT1G67680,AT3G23530,AT4G27780,AT1G08190,AT2G17790,AT5G53480,AT1G04940,AT4G38550,AT4G13850,AT4G36490,AT3G47730,AT4G13730,AT5G03340,AT2G20840,AT2G41620,AT3G11780,AT2G29530,AT1G09270,AT2G06530,AT2G46090,AT4G30600,AT1G64060,AT3G60800,AT5G53490,ATCG01280,AT5G35160,AT2G27460,AT3G51580,AT1G68710,AT4G32910,AT4G31820,AT4G01730,AT1G28380,AT4G25140,AT5G05070,AT5G09420,AT1G43890,AT1G52360,AT2G42770,AT3G25040,AT3G54860,AT3G28670,AT3G56920,AT3G08960,AT3G25160,AT2G31530,AT5G62650,AT4G19003,AT4G39670,AT2G43630,AT1G06130,AT3G04490,AT4G24190,AT1G55540,AT1G10950,AT1G48090,AT1G27390,AT2G19770,AT2G20760,AT3G19740,AT3G61480,AT3G15380,AT4G38350,AT1G01910,AT4G19350,AT2G04030,AT3G54840,AT5G17020,AT5G19680,AT5G18110,AT2G38020,AT1G28490,AT5G06140,AT2G15290,AT2G20990,AT2G21600,AT2G20510,AT1G29330,AT5G50460,AT2G28390,AT5G16280,AT4G31500,AT5G64640,AT4G08320,AT2G19560,AT5G09860,AT1G72175,AT2G21630,AT4G38490,AT3G17340,AT4G01810,AT5G20300,AT2G42210,AT2G42450,AT3G54300,AT1G08560,AT1G62020,AT1G24706,AT1G63110,AT3G51390,AT5G11710,AT2G20890,AT1G79810,AT1G42470,AT5G06120,AT4G38260,AT4G17140,AT4G01800,AT2G44640,AT2G05170,AT2G31660,AT3G56930,AT4G15080,AT3G09740,AT3G07680,AT1G12930,AT1G10630,AT3G22600,AT3G22845,AT3G63460,AT1G79940,AT2G44610,AT2G43640,AT3G08780,AT3G29100,AT5G61140,AT3G16290,AT3G22950,AT5G10840,AT2G17390,AT5G28350,AT4G10970,AT2G21520,AT1G21650,AT1G22860,AT1G14010,AT1G64750,AT3G27870,AT4G27040,AT1G26480,AT3G56190,AT5G58430,AT1G01050,AT1G75760,AT4G00800,AT3G15520,AT5G04930,AT5G45130,AT3G24350,AT1G17650,AT4G11800,AT3G07910,AT2G33670,AT1G78920,AT5G57110,AT3G62880,AT3G61790,AT4G32640,AT4G18550,AT4G32760,AT3G48430,AT3G16620,AT1G02010,AT2G45770,AT2G31220,AT2G29180,AT4G02080,AT1G19800,AT1G17500,AT3G05500,AT2G42590,AT3G12390,AT5G62600,AT1G77720,AT1G26690,AT1G36390,AT5G03940,AT4G17330,AT3G22190,AT3G06720,AT4G02195,AT4G29380,AT5G04920,AT1G03000,AT1G73370,AT3G18820,AT5G24740,AT3G51780,AT2G35880,AT5G44070,AT3G20920,AT5G56290,AT3G53720,AT4G31340,AT5G49530,AT1G16240,AT1G17450,AT1G75850,AT3G59280,AT3G62560,AT1G53760,AT3G14120,AT1G73430,AT1G62305,AT3G08930,AT3G03120,AT2G30050,AT3G49680,AT5G22780,AT2G14720,AT2G31260,AT1G31730,AT3G16310,AT3G61680,AT3G62770,AT2G03820,AT2G24765,AT1G15370,AT4G31480,AT3G03490,AT3G04460,AT1G15130,AT5G47490,AT3G08947,AT1G17430,AT1G48160,AT3G08943,AT5G64813,AT2G46520,AT2G14740,AT5G16880,AT2G32170,AT1G30900,AT1G25420,AT5G55200,AT2G22125,AT2G19080,AT5G46860,AT1G12360,AT3G23660,AT3G61710,AT4G20140,AT1G04830,AT4G33690,AT3G26935,AT1G27970,AT5G57870,AT3G13990,AT5G55210,AT2G43070,AT2G04940,AT3G14960,AT4G35870,AT1G79070,AT4G24630,AT1G10390,AT5G46630,AT5G17710,AT2G34690,AT1G24310,AT5G04990,AT2G28800,AT3G09030,AT1G23465,AT4G33100,AT2G35795,AT3G21260,AT5G14670,AT1G09070,AT3G02520,AT3G03610,AT1G27950,AT1G72560,AT5G59950,AT3G44370,AT1G48635,AT3G13772,AT1G13120,AT2G39960,AT1G17840,AT4G18800,AT5G59840,AT1G69680,AT1G26670,AT4G36630,AT2G37678,AT5G50920,AT5G44240,AT3G49870,AT5G22030,AT3G60540,AT2G16950,AT1G17730,AT4G32160,AT3G11130,AT2G25660,AT3G50860,AT2G01470,AT2G01110,AT3G47780,AT4G26850,AT4G24550,AT4G23460,AT5G47520,AT1G15520,AT5G26980,AT4G00026,AT4G23100,AT1G48440,AT1G05510,AT1G79280,AT5G64090,AT5G49830,AT1G60780,AT2G36680,AT3G05710,AT5G42080,AT1G48550,AT5G61700,AT1G22060,AT1G63810,AT2G26890
2	12	GO:0015031	BP	protein transport	557	227	134.549	1.68712	9.61712e-11	8.20382e-09	AT1G09580,AT1G14010,AT4G27040,AT1G50900,AT3G56190,AT5G54990,AT4G00800,AT5G52210,AT1G77140,AT5G45130,AT3G24350,AT3G07910,AT3G43300,AT3G62880,AT4G32640,AT4G32760,AT2G32900,AT3G16620,AT1G02010,AT2G45770,AT1G56590,AT1G60970,AT1G69420,AT5G55500,AT4G02080,AT2G38410,AT5G18525,AT3G12390,AT5G62600,AT1G26690,AT1G36390,AT5G03940,AT3G06720,AT4G02195,AT4G29380,AT5G04920,AT1G03000,AT3G18820,AT5G35080,AT1G79590,AT5G24740,AT1G34220,AT3G51780,AT4G27640,AT3G52190,AT1G21380,AT3G20920,AT5G56290,AT3G53720,AT5G43670,AT4G04910,AT1G16240,AT2G14255,AT5G19820,AT3G53170,AT5G62050,AT1G75850,AT3G59280,AT3G47700,AT3G20000,AT2G36070,AT3G62560,AT3G14120,AT1G73430,AT2G26350,AT3G03120,AT2G30050,AT3G59920,AT5G22780,AT2G14720,AT1G67680,AT1G08190,AT2G17790,AT1G31730,AT5G53480,AT1G04940,AT3G16310,AT2G03820,AT4G13730,AT5G03340,AT2G20840,AT2G24765,AT1G15370,AT2G41620,AT4G31480,AT2G29530,AT1G09270,AT2G06530,AT3G03490,AT2G46090,AT3G04460,AT1G15130,AT4G30600,AT3G08947,AT1G48160,AT3G08943,AT3G60800,AT5G64813,AT2G46520,ATCG01280,AT2G27460,AT2G14740,AT4G32910,AT5G16880,AT4G01730,AT5G05070,AT5G09420,AT1G30900,AT1G25420,AT5G55200,AT1G43890,AT2G19080,AT1G52360,AT5G46860,AT3G54860,AT3G56920,AT3G08960,AT2G31530,AT1G12360,AT3G23660,AT3G61710,AT1G04830,AT3G26935,AT1G27970,AT5G62650,AT4G19003,AT4G35870,AT1G79070,AT4G24630,AT3G04490,AT1G10390,AT5G46630,AT4G24190,AT1G55540,AT1G48090,AT1G27390,AT5G17710,AT2G20760,AT1G24310,AT3G61480,AT3G15380,AT2G28800,AT1G01910,AT3G09030,AT1G23465,AT2G04030,AT3G54840,AT5G17020,AT2G35795,AT5G14670,AT2G38020,AT1G28490,AT1G09070,AT5G06140,AT2G15290,AT2G20990,AT2G20510,AT3G44370,AT1G48635,AT5G50460,AT2G28390,AT2G39960,AT4G08320,AT4G18800,AT5G59840,AT1G69680,AT1G26670,AT2G21630,AT4G38490,AT3G17340,AT4G01810,AT5G20300,AT2G42210,AT4G36630,AT3G54300,AT5G50920,AT1G08560,AT3G49870,AT1G62020,AT3G60540,AT2G16950,AT1G17730,AT3G51390,AT5G11710,AT2G20890,AT1G79810,AT4G32160,AT3G11130,AT5G06120,AT2G25660,AT3G50860,AT2G01470,AT4G17140,AT2G01110,AT4G01800,AT4G24550,AT4G23460,AT5G47520,AT2G05170,AT2G31660,AT3G56930,AT4G15080,AT3G09740,AT5G26980,AT4G00026,AT3G07680,AT1G12930,AT1G10630,AT3G22845,AT3G63460,AT1G79940,AT2G44610,AT2G43640,AT1G79280,AT1G60780,AT3G29100,AT2G36680,AT3G16290,AT3G05710,AT5G42080,AT3G22950,AT1G48550,AT2G17390,AT5G28350,AT1G21650,AT1G22860,AT2G26890
2	13	GO:0045184	BP	establishment of protein localization	569	230	137.448	1.67336	1.41613e-10	1.17399e-08	AT1G09580,AT1G14010,AT4G27040,AT1G50900,AT3G56190,AT5G54990,AT4G00800,AT5G52210,AT1G77140,AT5G45130,AT3G24350,AT5G63220,AT3G07910,AT3G43300,AT3G62880,AT4G32640,AT4G32760,AT2G32900,AT3G16620,AT1G02010,AT2G45770,AT1G56590,AT1G60970,AT1G69420,AT5G55500,AT4G02080,AT2G38410,AT5G18525,AT3G12390,AT5G62600,AT1G26690,AT1G36390,AT5G03940,AT3G06720,AT4G02195,AT4G29380,AT5G04920,AT1G03000,AT3G18820,AT5G35080,AT1G79590,AT5G24740,AT1G34220,AT3G51780,AT4G27640,AT3G52190,AT1G21380,AT3G20920,AT5G56290,AT3G53720,AT5G43670,AT4G04910,AT1G16240,AT2G14255,AT5G19820,AT3G53170,AT5G62050,AT1G75850,AT3G59280,AT3G47700,AT3G20000,AT2G36070,AT3G62560,AT3G14120,AT1G73430,AT2G26350,AT3G03120,AT2G30050,AT3G59920,AT5G22780,AT2G14720,AT1G67680,AT1G08190,AT2G17790,AT1G31730,AT5G53480,AT1G04940,AT3G16310,AT2G03820,AT4G13730,AT5G03340,AT2G20840,AT2G24765,AT1G15370,AT2G41620,AT4G31480,AT2G29530,AT1G09270,AT2G06530,AT3G03490,AT2G46090,AT3G04460,AT1G15130,AT4G30600,AT3G08947,AT1G48160,AT3G08943,AT3G60800,AT5G64813,AT2G46520,ATCG01280,AT2G27460,AT2G14740,AT4G32910,AT5G16880,AT4G01730,AT5G05070,AT5G09420,AT1G30900,AT1G25420,AT5G55200,AT1G43890,AT2G19080,AT1G52360,AT5G46860,AT3G54860,AT3G56920,AT3G08960,AT2G31530,AT1G12360,AT3G23660,AT3G61710,AT4G20140,AT1G04830,AT3G26935,AT1G27970,AT5G62650,AT4G19003,AT4G35870,AT1G79070,AT4G24630,AT3G04490,AT1G10390,AT5G46630,AT4G24190,AT1G55540,AT1G48090,AT1G27390,AT5G17710,AT2G20760,AT3G19740,AT1G24310,AT3G61480,AT3G15380,AT2G28800,AT1G01910,AT3G09030,AT1G23465,AT2G04030,AT3G54840,AT5G17020,AT2G35795,AT5G14670,AT2G38020,AT1G28490,AT1G09070,AT5G06140,AT2G15290,AT2G20990,AT2G20510,AT3G44370,AT1G48635,AT5G50460,AT2G28390,AT2G39960,AT4G08320,AT4G18800,AT5G59840,AT1G69680,AT1G26670,AT2G21630,AT4G38490,AT3G17340,AT4G01810,AT5G20300,AT2G42210,AT4G36630,AT3G54300,AT5G50920,AT1G08560,AT3G49870,AT1G62020,AT3G60540,AT2G16950,AT1G17730,AT3G51390,AT5G11710,AT2G20890,AT1G79810,AT4G32160,AT3G11130,AT5G06120,AT2G25660,AT3G50860,AT2G01470,AT4G17140,AT2G01110,AT4G01800,AT4G24550,AT4G23460,AT5G47520,AT2G05170,AT2G31660,AT3G56930,AT4G15080,AT3G09740,AT5G26980,AT4G00026,AT3G07680,AT1G12930,AT1G10630,AT3G22845,AT3G63460,AT1G79940,AT2G44610,AT2G43640,AT1G79280,AT1G60780,AT3G29100,AT2G36680,AT3G16290,AT3G05710,AT5G42080,AT3G22950,AT1G48550,AT2G17390,AT5G28350,AT1G21650,AT1G22860,AT2G26890
2	14	GO:0071705	BP	nitrogen compound transport	850	327	205.326	1.59259	1.95499e-12	2.01879e-10	AT1G09580,AT1G14010,AT1G80680,AT3G28960,AT1G64750,AT4G27040,AT1G50900,AT3G16180,AT3G56190,AT1G31830,AT5G13400,AT3G20430,AT5G54990,AT4G00800,AT5G52210,AT1G77140,AT3G05290,AT5G45130,AT3G24350,AT1G80670,AT4G05120,AT5G19500,AT2G39890,AT3G07910,AT3G43300,AT3G62880,AT4G28390,AT4G32640,AT4G32760,AT2G32900,AT3G16620,AT1G02010,AT1G52190,AT2G45770,AT1G56590,AT1G60970,AT2G40730,AT2G29180,AT1G59740,AT1G69420,AT5G55500,AT4G02080,AT2G38410,AT5G18525,AT5G45380,AT1G30840,AT3G12390,AT5G62600,AT5G62720,AT1G26690,AT1G36390,AT5G03940,AT5G49630,AT1G32450,AT1G14360,AT1G25380,AT3G06720,AT4G02195,AT1G77610,AT4G29380,AT5G60770,AT3G06290,AT2G01170,AT5G04920,AT1G22540,AT1G03000,AT3G18820,AT5G35080,AT2G26690,AT1G79590,AT4G39850,AT5G24740,AT1G34220,AT3G51780,AT4G09810,AT4G27640,AT3G52190,AT1G21380,AT3G20920,AT5G01180,AT4G13510,AT5G09220,AT3G45650,AT5G56290,AT3G53720,AT5G41800,AT5G43670,AT4G04910,AT3G56200,AT1G16240,AT3G30390,AT2G38120,AT3G54380,AT2G14255,AT5G19820,AT3G53170,AT5G62050,AT1G75850,AT3G59280,AT3G47700,AT3G20000,AT2G36070,AT3G62560,AT3G14120,AT1G73430,AT1G78560,AT5G51050,AT2G26350,AT2G02160,AT3G08930,AT2G36830,AT3G03120,AT2G30050,AT3G59920,AT5G22780,AT2G14720,AT5G49660,AT1G67680,AT1G08190,AT2G17790,AT1G31730,AT2G43240,AT5G53480,AT1G04940,AT3G16310,AT4G13850,AT2G03820,AT4G13730,AT5G03340,AT2G20840,AT2G24765,AT5G63850,AT1G15370,AT2G41620,AT5G12170,AT4G31480,AT1G44800,AT2G29530,AT1G09270,AT2G06530,AT3G03490,AT2G46090,AT3G04460,AT1G15130,AT4G30600,AT3G08947,AT1G48160,AT3G08943,AT3G60800,AT5G64813,AT2G46520,AT1G69870,AT2G41190,ATCG01280,AT2G27460,AT1G12110,AT1G06470,AT2G14740,AT4G32910,AT5G16880,AT4G01730,AT4G26590,AT2G13650,AT5G05070,AT5G09420,AT1G71680,AT1G30900,AT1G25420,AT5G55200,AT1G43890,AT2G19080,AT1G52360,AT3G45690,AT5G46860,AT3G54860,AT1G58360,AT3G56920,AT3G08960,AT2G31530,AT1G12360,AT3G23660,AT5G65000,AT3G61710,AT1G04830,AT3G26935,AT1G27970,AT5G62650,AT2G38290,AT4G19003,AT4G39670,AT5G13490,AT4G35870,AT1G79070,AT4G24630,AT3G04490,AT4G31600,AT1G10390,AT5G46630,AT4G24190,AT5G62680,AT1G55540,AT1G48090,AT1G27390,AT5G17710,AT2G34690,AT1G31410,AT2G20760,AT1G24310,AT3G61480,AT3G15380,AT2G28800,AT1G01910,AT3G09030,AT1G23465,AT2G04030,AT5G64290,AT3G54840,AT5G17020,AT2G35795,AT4G31730,AT5G40780,AT3G21260,AT5G14670,AT2G38020,AT1G28490,AT1G09070,AT5G06140,AT2G15290,AT1G72560,AT5G59950,AT2G20990,AT3G16240,AT2G20510,AT3G44370,AT1G48635,AT5G50460,AT1G05940,AT2G28390,AT1G13120,AT5G40670,AT2G39960,AT4G08320,AT2G19560,AT5G56450,AT4G18800,AT5G09860,AT5G59840,AT1G69680,AT1G26670,AT2G21630,AT4G38490,AT3G17340,AT3G50610,AT4G01810,AT5G23810,AT5G20300,AT2G42210,AT4G32272,AT4G36630,AT3G54300,AT5G50920,AT1G08560,AT3G49870,AT1G62020,AT1G24706,AT2G39970,AT3G60540,AT2G16950,AT1G17730,AT3G51390,AT5G11710,AT2G20890,AT1G79810,AT4G32160,AT2G26510,AT3G11130,AT5G06120,AT2G03530,AT2G25660,AT3G50860,AT2G01470,AT4G17140,AT2G01110,AT4G01800,AT4G24550,AT4G23460,AT5G47520,AT2G05170,AT2G31660,AT3G56930,AT4G15080,AT1G08230,AT3G09740,AT5G26980,AT4G00026,AT3G07680,AT1G12930,AT1G10630,AT3G45710,AT5G60740,AT3G22845,AT3G63460,AT1G79940,AT1G70330,AT4G26180,AT2G44610,AT2G43640,AT4G01100,AT1G79280,AT1G60780,AT3G29100,AT2G36680,AT3G16290,AT3G05710,AT5G42080,AT3G22950,AT1G12940,AT1G48550,AT2G17390,AT5G28350,AT4G10970,AT5G64410,AT1G63810,AT1G21650,AT1G22860,AT4G18210,AT2G26890
2	15	GO:0071702	BP	organic substance transport	1057	388	255.329	1.51961	2.84289e-12	2.83615e-10	AT1G09580,AT1G80680,AT2G38550,AT1G50900,AT1G71960,AT3G18480,AT4G24570,AT3G20430,AT5G54990,AT1G21460,AT1G61800,AT5G52210,AT1G77140,AT3G05290,AT1G80670,AT5G19500,AT2G39890,AT3G43300,AT2G32900,AT2G29940,AT1G56590,AT2G41700,AT1G60970,AT2G40730,AT1G59740,AT1G69420,AT5G55500,AT2G18840,AT2G38410,AT5G18525,AT5G16210,AT2G18950,AT5G07630,AT3G06290,AT2G01170,AT1G22540,AT5G35080,AT2G26690,AT5G13070,AT1G79590,AT4G39850,AT1G34580,AT1G34220,AT4G27640,AT3G52190,AT1G21380,AT5G01180,AT5G43670,AT4G04910,AT3G56200,AT3G30390,AT2G38120,AT3G54380,AT2G14255,AT5G19820,AT3G53170,AT5G62050,AT3G47700,AT3G20000,AT2G36070,AT4G15920,AT1G69850,AT1G78560,AT5G51050,AT2G26350,AT2G02160,AT3G59920,AT1G59820,AT5G26340,AT5G17630,AT1G67680,AT4G27780,AT1G08190,AT2G17790,AT4G27420,AT5G53480,AT1G04940,AT4G13850,AT4G36490,AT3G47730,AT4G13730,AT5G03340,AT2G20840,AT2G41620,AT3G11780,AT5G12170,AT2G29530,AT1G09270,AT2G06530,AT2G46090,AT4G30600,AT3G60800,ATCG01280,AT2G27460,AT1G68710,AT1G06470,AT4G32910,AT4G01730,AT4G26590,AT1G30220,AT5G05070,AT5G09420,AT1G43890,AT1G22710,AT1G52360,AT2G42770,AT3G54860,AT3G56920,AT3G08960,AT2G31530,AT3G28430,AT1G29120,AT5G54800,AT5G62650,AT3G16340,AT4G19003,AT4G39670,AT5G59250,AT3G04490,AT4G31600,AT4G24190,AT5G62680,AT1G55540,AT1G48090,AT1G27390,AT1G31410,AT2G20760,AT3G61480,AT3G15380,AT4G38350,AT1G01910,AT2G04030,AT3G54840,AT5G17020,AT4G31730,AT5G40780,AT2G38020,AT1G28490,AT5G06140,AT2G15290,AT2G20990,AT1G77210,AT3G16240,AT2G20510,AT5G50460,AT2G28390,AT5G40670,AT3G28007,AT4G08320,AT2G19560,AT5G09860,AT2G21630,AT4G38490,AT3G17340,AT4G01810,AT5G23810,AT5G20300,AT2G42210,AT3G54300,AT5G16150,AT1G08560,AT1G62020,AT1G24706,AT3G51390,AT5G11710,AT2G20890,AT1G79810,AT1G42470,AT5G06120,AT2G39060,AT4G17140,AT4G01800,AT2G44640,AT2G05170,AT2G31660,AT3G56930,AT4G15080,AT1G08230,AT3G09740,AT3G07680,AT1G12930,AT1G10630,AT3G22600,AT3G45710,AT3G22845,AT3G63460,AT1G79940,AT1G79820,AT4G26180,AT2G44610,AT2G43640,AT5G19760,AT3G29100,AT3G16290,AT3G22950,AT2G17390,AT5G28350,AT4G10970,AT5G64410,AT4G10850,AT1G21650,AT1G22860,AT4G18210,AT1G14010,AT3G28960,AT1G64750,AT3G27870,AT4G27040,AT3G56190,AT1G31830,AT5G13400,AT4G00800,AT5G04930,AT5G45130,AT3G24350,AT4G05120,AT3G07910,AT1G78920,AT3G62880,AT4G28390,AT4G32640,AT4G32760,AT3G16620,AT1G02010,AT2G45770,AT5G46110,AT2G29180,AT4G02080,AT1G19800,AT1G17500,AT5G45380,AT1G30840,AT3G12390,AT5G62600,AT2G26900,AT1G25480,AT1G26690,AT1G36390,AT4G16480,AT5G03940,AT4G32770,AT5G49630,AT1G14360,AT1G25380,AT3G06720,AT4G02195,AT1G77610,AT4G29380,AT5G04920,AT1G03000,AT3G18820,AT5G24740,AT3G51780,AT4G09810,AT3G20920,AT5G09220,AT5G56290,AT3G53720,AT5G41800,AT1G16240,AT1G75850,AT2G26910,AT3G59280,AT3G62560,AT5G61520,AT3G14120,AT5G33320,AT1G73430,AT3G08930,AT2G36830,AT3G03120,AT2G30050,AT5G22780,AT2G14720,AT1G31730,AT2G43240,AT3G16310,AT3G61680,AT2G03820,AT2G24765,AT5G63850,AT1G15370,AT4G31480,AT1G44800,AT3G03490,AT3G04460,AT1G15130,AT3G08947,AT1G48160,AT3G08943,AT5G64813,AT2G46520,AT5G12860,AT2G41190,AT2G02860,AT1G12110,AT2G14740,AT5G16880,AT2G13650,AT4G22310,AT1G71680,AT1G30900,AT1G25420,AT5G55200,AT3G11680,AT2G19080,AT3G45690,AT5G46860,AT1G58360,AT1G12360,AT3G23660,AT5G65000,AT3G61710,AT1G04830,AT3G26935,AT1G27970,AT2G04940,AT5G13490,AT4G35870,AT1G79070,AT4G24630,AT1G10390,AT5G46630,AT5G17710,AT2G34690,AT1G24310,AT2G28800,AT3G09030,AT1G23465,AT4G33100,AT5G64290,AT2G35795,AT3G21260,AT5G14670,AT1G09070,AT1G27950,AT1G72560,AT5G59950,AT3G44370,AT1G48635,AT1G05940,AT1G13120,AT2G39960,AT1G17840,AT2G36330,AT5G56450,AT4G18800,AT5G59840,AT1G69680,AT1G26670,AT4G32272,AT4G36630,AT5G50920,AT5G44240,AT3G49870,AT2G39970,AT3G60540,AT2G16950,AT1G17730,AT4G32160,AT2G26510,AT3G11130,AT2G03530,AT2G25660,AT3G50860,AT2G01470,AT2G01110,AT3G47780,AT4G24550,AT4G23460,AT5G47520,AT1G15520,AT5G26980,AT4G00026,AT5G60740,AT3G14770,AT1G70330,AT4G01100,AT1G79280,AT1G60780,AT2G36680,AT4G00370,AT3G05710,AT5G42080,AT1G48550,AT5G61700,AT1G63810,AT2G26890
2	16	GO:0072666	BP	establishment of protein localization to vacuole	55	32	13.2858	2.40858	0.000183719	0.00617925	AT2G28390,AT1G56590,AT5G24740,AT2G14740,AT5G16880,AT2G14720,AT4G27040,AT1G48090,AT2G38410,AT1G08190,AT5G18525,AT1G21380,AT1G30900,AT5G54990,AT1G26670,AT4G00800,AT3G53720,AT3G54300,AT1G15130,AT2G36680,AT1G09070,AT3G61710,AT5G11710,AT5G06140,AT3G47700,AT4G29380,AT4G32760,AT4G19003,AT4G17140,AT5G04920,AT2G26890,AT4G35870
2	17	GO:0072594	BP	establishment of protein localization to organelle	274	110	66.1875	1.66194	1.26605e-05	0.000564545	AT2G14740,AT4G32910,AT5G16880,AT4G27040,AT5G09420,AT1G30900,AT5G54990,AT5G55200,AT2G19080,AT4G00800,AT3G08960,AT2G31530,AT3G61710,AT3G07910,AT1G27970,AT3G62880,AT4G32760,AT4G19003,AT3G16620,AT2G45770,AT4G35870,AT1G56590,AT1G10390,AT1G55540,AT5G55500,AT1G48090,AT1G27390,AT5G17710,AT2G38410,AT5G18525,AT5G62600,AT1G24310,AT2G28800,AT1G01910,AT1G36390,AT5G03940,AT1G23465,AT2G04030,AT2G35795,AT1G09070,AT3G06720,AT5G06140,AT2G15290,AT4G29380,AT2G20510,AT3G44370,AT1G48635,AT5G50460,AT5G04920,AT1G03000,AT2G28390,AT5G24740,AT2G39960,AT4G08320,AT4G27640,AT1G21380,AT1G69680,AT3G20920,AT1G26670,AT3G17340,AT5G56290,AT3G53720,AT5G20300,AT2G42210,AT3G54300,AT5G50920,AT3G60540,AT2G16950,AT5G19820,AT5G11710,AT5G62050,AT2G20890,AT3G59280,AT3G47700,AT1G79810,AT3G20000,AT2G36070,AT3G14120,AT4G17140,AT2G26350,AT2G30050,AT2G31660,AT4G00026,AT2G14720,AT1G12930,AT1G67680,AT1G08190,AT5G53480,AT1G04940,AT3G16310,AT1G79940,AT2G41620,AT2G43640,AT2G29530,AT1G79280,AT1G09270,AT3G03490,AT2G46090,AT3G04460,AT1G15130,AT4G30600,AT2G36680,AT3G16290,AT3G08947,AT1G48160,AT3G08943,AT2G46520,AT2G17390,ATCG01280,AT2G26890
2	18	GO:0033365	BP	protein localization to organelle	370	147	89.3773	1.64471	7.3155e-07	4.06217e-05	AT2G14740,AT4G32910,AT5G16880,AT4G27040,AT5G09420,AT1G30900,AT5G54990,AT5G55200,AT2G22125,AT1G75760,AT2G19080,AT4G00800,AT5G52210,AT3G15520,AT3G25040,AT3G08960,AT3G25160,AT2G31530,AT3G54220,AT5G63220,AT1G17650,AT4G11800,AT3G61710,AT3G07910,AT5G57110,AT1G27970,AT3G62880,AT5G55210,AT4G32760,AT3G48430,AT4G19003,AT2G43630,AT3G16620,AT2G45770,AT4G35870,AT1G56590,AT1G06130,AT1G10390,AT1G55540,AT5G55500,AT1G48090,AT1G27390,AT5G17710,AT2G38410,AT5G18525,AT5G62600,AT1G77720,AT1G24310,AT5G04990,AT2G28800,AT1G01910,AT1G36390,AT5G03940,AT4G19350,AT1G23465,AT2G04030,AT3G22190,AT5G19680,AT2G35795,AT5G18110,AT1G09070,AT3G06720,AT5G06140,AT2G15290,AT4G29380,AT2G21600,AT2G20510,AT1G29330,AT3G44370,AT1G48635,AT5G50460,AT5G04920,AT1G03000,AT2G28390,AT5G42570,AT5G24740,AT2G39960,AT4G08320,AT4G27640,AT1G21380,AT1G69680,AT3G20920,AT1G26670,AT3G17340,AT1G77460,AT5G56290,AT1G76010,AT3G53720,AT2G29990,AT5G20300,AT2G42210,AT2G42450,AT2G37678,AT3G54300,AT5G50920,AT3G60540,AT2G16950,AT5G19820,AT5G11710,AT5G62050,AT2G20890,AT3G59280,AT3G47700,AT1G79810,AT3G20000,AT2G36070,AT1G53760,AT4G38260,AT3G14120,AT4G17140,AT2G27680,AT2G26350,AT2G30050,AT3G49680,AT2G31660,AT4G00026,AT2G14720,AT1G12930,AT1G67680,AT3G23530,AT1G08190,AT1G48440,AT5G53480,AT1G04940,AT3G16310,AT1G79940,AT2G41620,AT2G43640,AT2G29530,AT1G79280,AT1G09270,AT3G03490,AT2G46090,AT3G04460,AT1G15130,AT4G30600,AT5G47490,AT2G36680,AT3G16290,AT3G08947,AT3G22950,AT1G48160,AT3G08943,AT2G46520,AT2G17390,ATCG01280,AT2G26890
2	19	GO:0072665	BP	protein localization to vacuole	55	32	13.2858	2.40858	0.000183719	0.00614414	AT2G28390,AT1G56590,AT5G24740,AT2G14740,AT5G16880,AT2G14720,AT4G27040,AT1G48090,AT2G38410,AT1G08190,AT5G18525,AT1G21380,AT1G30900,AT5G54990,AT1G26670,AT4G00800,AT3G53720,AT3G54300,AT1G15130,AT2G36680,AT1G09070,AT3G61710,AT5G11710,AT5G06140,AT3G47700,AT4G29380,AT4G32760,AT4G19003,AT4G17140,AT5G04920,AT2G26890,AT4G35870
2	20	GO:0007034	BP	vacuolar transport	109	60	26.3301	2.27876	1.17772e-06	6.18931e-05	AT4G26750,AT2G28390,AT5G24740,AT2G14740,AT5G16880,AT4G27040,AT2G19830,AT1G21380,AT5G07120,AT1G30900,AT5G54990,AT1G26670,AT4G00800,AT3G53720,AT5G46860,AT3G54300,AT4G19490,AT5G45130,AT3G28430,AT3G61710,AT1G17730,AT3G28715,AT5G11710,AT3G47700,AT5G13530,AT3G19770,AT4G32760,AT3G11530,AT4G19003,AT3G50860,AT4G17140,AT3G62080,AT4G35870,AT4G24550,AT1G79070,AT1G56590,AT5G26980,AT2G14720,AT1G48090,AT2G17990,AT2G30330,AT2G38410,AT1G08190,AT5G18525,AT3G66654,AT2G06530,AT1G15130,AT1G60780,AT2G36680,AT5G09260,AT1G09070,AT3G05710,AT4G02195,AT4G02030,AT5G06140,AT1G24560,AT4G29380,AT5G04920,AT3G18820,AT2G26890
3	0	GO:0031060	BP	regulation of histone methylation	36	22	8.69617	2.52985	0.00122141	0.0286423	AT1G09060,AT3G24140,AT3G24440,AT5G22010,AT1G63490,AT3G61740,AT5G66750,AT5G35910,AT3G44600,AT5G11530,AT2G16390,AT4G28190,AT5G53430,AT5G11470,AT1G77300,AT5G04240,AT3G48430,AT2G42940,AT5G55390,AT5G57380,AT2G27350,AT2G22370
3	1	GO:0031056	BP	regulation of histone modification	50	28	12.078	2.31826	0.000783893	0.0201485	AT3G52250,AT1G09060,AT3G24140,AT3G24440,AT3G61740,AT5G35910,AT3G44600,AT2G16390,AT1G77300,AT1G75380,AT4G16420,AT5G57380,AT2G27350,AT4G21070,AT2G31870,AT5G22010,AT1G63490,AT5G66750,AT5G11530,AT5G13530,AT4G28190,AT5G53430,AT5G11470,AT5G04240,AT3G48430,AT2G42940,AT5G55390,AT2G22370
3	2	GO:0080090	BP	regulation of primary metabolic process	2916	809	704.39	1.14851	0.000270891	0.00852655	AT1G32240,AT5G41560,AT3G06250,AT2G39760,AT5G62020,AT2G16400,AT3G51060,AT1G13960,AT2G13370,AT4G34370,AT4G09180,AT5G06310,AT1G21580,AT4G32190,AT5G54630,AT2G24260,AT3G12930,AT2G02470,AT5G13080,AT4G21070,AT5G14170,AT3G54340,AT5G15020,AT1G68200,AT1G15910,AT4G37650,AT2G26430,AT2G42940,AT2G28610,AT5G20850,AT1G01720,AT4G38740,AT1G73805,AT1G08390,AT1G19485,AT3G21430,AT1G10430,AT1G11760,AT4G12560,AT1G69780,AT3G46960,AT5G06770,AT3G07370,AT2G46270,AT1G59750,AT3G54560,AT4G19190,AT3G54320,AT1G69310,AT5G62030,AT3G22990,AT5G65540,AT1G13950,AT4G34160,AT3G44530,AT5G37020,AT3G06290,AT2G40740,AT1G79350,AT2G31840,AT1G09020,AT2G38470,AT5G23090,AT2G17770,AT1G55325,AT1G71800,AT5G05660,AT1G48620,AT5G55760,AT1G49950,AT2G36060,AT4G23050,AT1G67310,AT5G19820,AT5G54680,AT4G35270,AT5G28530,AT5G52020,AT3G58710,AT3G54350,AT1G35530,AT3G57860,AT3G56770,AT5G18960,AT5G15210,AT1G59940,AT1G64050,AT2G14045,AT1G13740,AT4G11670,AT4G35040,AT4G37460,AT1G05910,AT4G35280,AT4G14700,AT3G08020,AT5G13020,AT2G27350,AT2G27110,AT1G10240,AT2G25170,AT5G42000,AT1G55350,AT1G55110,AT1G68660,AT4G27670,AT3G47600,AT2G27100,AT2G02060,AT2G03150,AT2G02080,AT3G32940,AT5G20220,AT1G04170,AT2G32730,AT1G10610,AT1G30460,AT4G29860,AT4G28530,AT3G13180,AT1G78630,AT4G13830,AT1G79960,AT1G18340,AT3G15360,AT1G77300,AT1G29220,AT5G50670,AT2G41680,AT3G52560,AT4G00990,AT3G54500,AT2G27370,AT3G07750,AT3G04480,AT1G64000,AT5G63980,AT5G53950,AT1G11950,AT5G13930,AT5G12840,AT3G18400,AT1G78880,AT2G41690,AT4G00980,AT2G32950,AT1G29450,AT3G20740,AT3G19500,AT5G08550,AT5G06130,AT4G38350,AT4G37260,AT3G16230,AT1G75380,AT5G51780,AT1G08540,AT5G24800,AT2G31870,AT1G10840,AT1G28370,AT5G60250,AT2G19520,AT5G13910,AT5G09410,AT3G19510,AT1G50030,AT5G08565,AT5G64610,AT3G15150,AT5G63520,AT2G34900,AT5G51790,AT2G40340,AT3G48050,AT1G75390,AT2G30590,AT3G14080,AT5G35910,AT5G48150,AT5G09860,AT3G17100,ATCG00380,AT4G37280,AT5G43700,AT1G08320,AT1G05055,AT1G51190,AT3G53690,AT4G00950,AT4G16060,AT1G12840,AT1G29280,AT1G60080,AT5G08780,AT2G38090,AT1G78600,AT1G42470,AT1G63120,AT2G28290,AT1G30480,AT5G47080,AT4G28110,AT5G50010,AT1G21760,AT2G41460,AT3G06483,AT1G30470,AT5G52200,AT2G44745,AT4G38170,AT1G19210,AT1G33980,AT3G61050,AT2G17390,AT5G08520,AT1G79950,AT1G20200,AT3G04070,AT2G44740,AT5G47660,AT3G24120,AT4G22950,AT4G29100,AT2G45640,AT3G15880,AT3G12130,AT1G26110,AT1G01050,AT5G35430,AT3G13460,AT4G17230,AT3G53920,AT2G20580,AT3G22170,AT1G21910,AT3G23020,AT1G24190,AT5G20170,AT2G20570,AT2G20330,AT1G01040,AT5G11470,AT2G31220,AT3G24140,AT4G35800,AT4G20310,AT1G17860,AT1G18950,AT5G62600,AT1G28510,AT2G45620,AT2G22540,AT1G27660,AT3G13000,AT1G75540,AT4G18780,AT3G22190,AT5G22330,AT1G15690,AT3G58120,AT3G59690,AT5G44180,AT3G07810,AT1G28520,AT5G10120,AT1G01060,AT5G40820,AT1G79090,AT5G25830,AT5G06080,AT2G46530,AT5G13840,AT3G20800,AT1G72210,AT3G54810,AT1G20610,AT4G33880,AT3G06740,AT3G53970,AT4G21670,AT1G31500,AT5G37800,AT4G19600,AT5G61760,AT1G54850,AT3G14120,AT4G36920,AT5G01630,AT1G60490,AT5G49660,AT4G23860,AT4G03250,AT5G08230,AT3G16310,AT1G77920,AT1G05230,AT5G58130,AT2G45660,AT3G07610,AT1G64860,AT4G05420,AT5G49430,AT2G31270,AT1G08970,AT1G43700,AT1G16710,AT1G58110,AT3G24520,AT5G23290,AT2G44150,AT5G57620,AT2G04930,AT3G11680,AT2G22125,AT5G06710,AT3G11440,AT4G18960,AT4G20380,AT1G34370,AT1G13450,AT1G60200,AT5G25220,AT3G59630,AT5G23280,AT3G61950,AT5G65000,AT2G37630,AT4G31270,AT3G48710,AT1G70000,AT5G13010,AT5G48930,AT3G54390,AT3G27810,AT2G14760,AT1G69260,AT1G50600,AT1G22130,AT1G06920,AT5G03420,AT4G11070,AT3G11220,AT2G46790,AT1G05830,AT5G64170,AT5G43010,AT3G01435,AT2G14750,AT3G57670,AT2G47410,AT1G75950,AT1G23230,AT1G68190,AT1G75710,AT3G14980,AT5G59830,AT5G05610,AT4G36740,AT1G65910,AT2G22370,AT4G24770,AT5G27610,AT2G16720,AT3G61740,AT1G69200,AT4G01250,AT3G26744,AT4G36990,AT1G26310,AT1G01250,AT5G11260,AT2G47460,AT1G79000,AT2G37678,AT4G24540,AT5G03415,AT5G66130,AT3G58580,AT5G43270,AT4G00150,AT3G28917,AT1G71770,AT5G11270,AT4G34100,AT2G47230,AT4G14550,AT4G37850,AT3G09180,AT1G63910,AT5G65070,AT2G41900,AT3G02550,AT1G60650,AT3G56130,AT5G14520,AT5G22380,AT3G04730,AT3G02310,AT4G02560,AT1G53910,AT3G47450,AT4G10180,AT4G34110,AT1G79280,AT4G25410,AT1G80010,AT3G59410,AT3G23240,AT3G58560,AT3G57230,AT3G60400,AT2G39830,AT2G37650,AT5G67480,AT4G33270,AT4G38960,AT1G73730,AT1G01260,AT1G48310,AT4G14770,AT2G24350,AT2G47210,AT1G08010,AT3G07220,AT5G40350,AT3G08550,AT5G18420,AT2G38550,AT5G56930,AT1G68550,AT1G66370,AT5G25190,AT4G11130,AT3G20430,AT4G35580,AT5G53660,AT2G47260,AT3G05050,AT2G03440,AT4G26640,AT5G16470,AT3G54220,AT2G38560,AT5G65640,AT5G10940,AT1G18070,AT5G53430,AT2G47270,AT4G38620,AT4G00220,AT3G52250,AT4G02880,AT3G56850,AT3G18140,AT1G72830,AT4G34270,AT1G22770,AT3G18130,AT1G21200,AT5G46910,AT5G13180,AT2G26580,AT4G00210,AT3G07255,AT4G00450,AT2G40620,AT5G17300,AT5G65420,AT5G66750,AT5G58900,AT2G16770,AT4G27750,AT1G65070,AT5G61060,AT4G10010,AT5G56960,AT5G53210,AT5G04240,AT4G29940,AT2G40435,AT2G17410,AT2G37260,AT4G30935,AT1G78310,AT5G02030,AT1G77460,AT3G44680,AT1G75040,AT2G01060,AT3G23980,AT3G02820,AT4G13980,AT2G41770,AT5G38690,AT2G02160,AT4G00660,AT3G54230,AT4G26450,AT1G18080,AT5G55660,AT1G47870,AT5G28640,AT3G13960,AT5G06610,AT5G07940,AT2G27470,AT2G27230,AT1G12540,AT5G18830,AT5G64130,AT4G27310,AT4G15900,AT2G05210,AT1G67620,AT1G65440,AT4G32910,AT4G18170,AT5G48470,AT3G20840,AT2G18790,AT3G13060,AT2G43500,AT1G80840,AT3G08720,AT3G04120,AT5G24930,AT4G24060,AT1G65450,AT1G30330,AT4G08350,AT2G15270,AT5G09790,AT4G36280,AT4G12610,AT5G64950,AT5G58040,AT5G52510,AT4G18390,AT1G28480,AT5G10510,AT5G06250,AT4G09680,AT2G16390,AT3G60030,AT3G16350,AT1G21600,AT1G78770,AT5G18230,AT4G17050,AT2G31510,AT1G31640,AT2G18550,AT1G18450,AT2G42400,AT1G78540,AT1G43860,AT1G61040,AT2G34830,AT3G05480,AT4G20970,AT1G19100,AT1G64790,AT5G63670,AT3G20640,AT3G44600,AT4G22910,AT2G22840,AT5G08650,AT4G15090,AT4G37180,AT1G14900,AT1G74120,AT1G54330,AT4G17020,AT4G32960,AT2G41130,AT1G09320,AT2G17040,AT1G19330,AT1G08465,AT4G32730,AT4G30790,AT1G22730,AT2G28160,AT2G33730,AT1G07370,AT1G65430,AT1G63490,AT5G64530,AT4G09620,AT4G04180,AT1G76320,AT4G03090,AT4G01900,AT4G32980,AT2G42200,AT5G20510,AT2G33540,AT4G14090,AT4G38180,AT1G17760,AT3G59580,AT1G30500,AT5G61850,AT3G12250,AT3G16857,AT1G07710,AT2G33550,AT1G64520,AT2G30280,AT4G29230,AT4G09960,AT1G30970,AT2G32460,AT5G44280,AT2G44680,AT2G47710,AT5G13530,AT3G60580,AT3G48430,AT5G11590,AT3G48670,AT2G35940,AT2G29060,AT1G64530,AT5G22220,AT4G29000,AT5G09250,AT5G38800,AT1G76510,AT1G48000,AT1G78930,AT3G15540,AT2G19260,AT1G52740,AT4G34830,AT5G54090,AT1G72390,AT5G56270,AT5G02850,AT4G32890,AT1G62360,AT4G22860,AT1G55830,AT3G28857,AT1G78700,AT3G12280,AT5G10480,AT4G40060,AT3G06610,AT1G72570,AT5G11300,AT1G69170,AT3G12290,AT3G17740,AT5G12870,AT5G09460,AT4G18880,AT4G32430,AT1G07990,AT1G43850,AT5G58230,AT5G57380,AT3G06620,AT2G35530,AT5G44080,AT5G58003,AT4G28190,AT1G16490,AT1G18670,AT1G20980,AT5G57150,AT2G07050,AT2G22670,AT5G02810,AT5G49300,AT5G52950,AT1G15360,AT5G20240,AT4G23980,AT3G14250,AT5G12850,AT1G76710,AT1G77800,AT1G08620,AT1G13190,AT5G01960,AT4G31120,AT1G02080,AT5G45190,AT4G04450,AT5G11530,AT4G16430,AT1G09700,AT5G63190,AT1G14410,AT1G09060,AT1G78080,AT5G19910,AT1G69120,AT2G35320,AT1G25540,AT5G01380,AT1G71200,AT5G04410,AT5G06830,AT4G16420,AT1G15750,AT5G62090,AT3G03710,AT1G25550,AT4G29080,AT4G31390,AT4G17500,AT2G23320,AT3G13990,AT3G47500,AT1G71692,AT3G10480,AT1G61660,AT1G79190,AT3G58630,AT5G44210,AT1G62990,AT3G57300,AT5G26660,AT5G23150,AT2G31180,AT2G34450,AT1G05710,AT1G43190,AT5G55580,AT4G37940,AT1G03770,AT5G07900,AT1G26610,AT4G32010,AT5G45550,AT5G24470,AT3G55370,AT5G67320,AT4G00050,AT4G03560,AT4G30080,AT2G42080,AT5G59710,AT2G22490,AT2G25760,AT2G24430,AT2G22010,AT4G36860,AT5G42050,AT1G13120,AT1G80360,AT1G15780,AT2G40950,AT3G24440,AT2G17930,AT3G62950,AT1G74910,AT3G21175,AT1G73820,AT1G17720,AT1G69560,AT1G25580,AT5G38860,AT3G46220,AT1G60995,AT1G04880,AT5G53180,AT3G16810,AT3G52910,AT4G24660,AT4G25990,AT1G49540,AT1G24260,AT5G13570,AT2G46020,AT5G06800,AT2G38610,AT2G37520,AT3G05700,AT1G23380,AT1G46264,AT5G10030,AT5G10270,AT5G03500,AT4G32295,AT4G12240,AT2G27990,AT1G12260,AT5G22010,AT2G32080,AT3G61850,AT2G38620,AT1G16860,AT2G35110,AT2G35350,AT1G51600,AT1G27750,AT4G14410,AT5G13790,AT2G23380,AT2G04880,AT3G15510,AT5G55390,AT1G26665,AT4G37750
3	3	GO:0019222	BP	regulation of metabolic process	3921	1201	947.158	1.268	1.74096e-14	2.18028e-12	AT5G15270,AT2G16405,AT1G32240,AT5G41560,AT3G06250,AT2G19910,AT2G39760,AT5G62020,AT2G16400,AT1G35510,AT1G67340,AT2G35160,AT3G51060,AT5G26160,AT1G13960,AT2G13370,AT4G34370,AT4G09180,AT5G06310,AT1G21580,AT4G32190,AT5G54630,AT1G61800,AT3G07590,AT2G24260,AT3G12930,AT2G02470,AT5G13080,AT4G21070,AT5G14170,AT1G32230,AT3G54340,AT5G15020,AT5G43990,AT1G68200,AT1G15910,AT4G37650,AT1G69770,AT5G04140,AT2G46060,AT2G26430,AT2G42940,AT2G28610,AT5G20850,AT1G01720,AT4G38740,AT5G13090,AT5G41580,AT1G73805,AT1G08390,AT5G40250,AT3G54790,AT3G17170,AT1G19485,AT3G30380,AT3G21430,AT1G10430,AT1G13940,AT1G11760,AT2G39740,AT4G12560,AT1G69780,AT3G46960,AT5G04110,AT5G06770,AT3G07370,AT2G46270,AT3G13800,AT2G29970,AT1G59750,AT3G54560,AT4G19190,AT3G54320,AT1G69310,AT5G62030,AT3G22990,AT5G65540,AT1G69550,AT1G13950,AT3G63030,AT4G37670,AT4G34160,AT4G13640,AT5G07630,AT3G44530,AT5G37020,AT3G06290,AT2G40740,AT5G08720,AT1G79350,AT3G63270,AT2G31840,AT1G09020,AT2G38470,AT5G23090,AT2G17770,AT5G25270,AT1G55325,AT1G71800,AT1G01770,AT5G05660,AT1G48620,AT5G55760,AT1G49950,AT2G36060,AT2G41640,AT4G23050,AT2G32940,AT1G67310,AT5G43310,AT5G19820,AT3G25800,AT4G27650,AT5G54680,AT2G39580,AT4G35270,AT5G28530,AT5G52020,AT3G58710,AT3G54350,AT1G35530,AT3G57860,AT3G56770,AT5G18960,AT5G15210,AT1G59940,AT1G64050,AT2G39780,AT2G14045,AT1G13740,AT4G11670,AT4G38550,AT4G35040,AT4G37460,AT1G05910,AT4G35280,AT4G14700,AT3G08020,AT5G13020,AT2G27350,AT2G27110,AT4G19150,AT1G10240,AT2G25170,AT5G42000,AT1G55350,AT1G55110,AT1G68660,AT4G27670,AT3G60800,AT3G47600,AT4G14930,AT2G27100,AT2G02060,AT2G03150,AT2G02080,AT3G32940,AT5G20220,AT3G03380,AT1G04170,AT2G32730,AT1G68830,AT1G67740,AT3G04470,AT1G10610,AT1G30460,AT2G16485,AT1G28380,AT5G47020,AT4G29860,AT4G28530,AT3G13180,AT1G78630,AT4G13830,AT1G79960,AT1G18340,AT3G15360,AT1G77300,AT1G29220,AT5G50670,AT2G44710,AT2G41680,AT3G52560,AT4G00990,AT3G28670,AT2G26280,AT3G54500,AT2G27370,AT3G07750,AT3G04480,AT1G64000,AT3G28430,AT5G63980,AT5G53950,AT1G11950,AT5G13930,AT5G34850,AT5G12840,AT3G18400,AT5G64830,AT4G37250,AT4G35070,AT1G78880,AT5G24810,AT2G41690,AT4G00980,AT3G06670,AT2G32950,AT5G50210,AT1G29450,AT1G29690,AT5G46190,AT3G15390,AT3G20740,AT3G19500,AT5G08550,AT5G06130,AT4G38350,AT4G37260,AT5G65710,AT3G15140,AT3G16230,AT1G75380,AT5G51780,AT1G75140,AT1G08540,AT5G24800,AT2G31870,AT1G64260,AT1G10840,AT1G28370,AT5G60250,AT5G48385,AT2G19520,AT5G13910,AT5G09410,AT3G62580,AT3G19510,AT1G50030,AT5G08565,AT5G64610,AT3G15150,AT5G63520,AT2G34900,AT5G51790,AT2G40340,AT3G48050,AT1G75390,AT2G30590,AT5G15070,AT5G18580,AT3G14080,AT5G35910,AT5G48150,AT5G09860,AT3G17100,ATCG00380,AT1G75560,AT4G37280,AT5G43700,AT1G08320,AT1G05055,AT1G72050,AT1G51190,AT3G56720,AT3G07310,AT3G53690,AT4G00950,AT4G16060,AT5G19420,AT4G26160,AT1G12840,AT1G29280,AT1G60080,AT5G09630,AT5G08780,AT2G38090,AT1G78600,AT5G66810,AT3G18680,AT1G42470,AT4G21710,AT4G01800,AT1G73150,AT1G63120,AT5G43960,AT2G28290,AT1G30480,AT4G27260,AT5G47080,AT4G28110,AT2G30570,AT3G63460,AT3G18210,AT5G50010,AT1G20670,AT1G21760,AT2G07360,AT2G41460,AT3G06483,AT4G16280,AT5G19400,AT1G30470,AT5G52200,AT2G44745,AT4G38170,AT5G61140,AT1G19210,AT1G33980,AT5G25080,AT3G61050,AT2G17390,AT5G08520,AT4G10730,AT1G79950,AT1G20200,AT3G04070,AT4G33950,AT2G43410,AT2G44740,AT1G63300,AT5G47660,AT3G24120,AT4G22950,AT5G44150,AT4G29100,AT2G45640,AT3G15880,AT4G03080,AT3G12130,AT1G26110,AT1G01050,AT5G35430,AT3G13460,AT1G73100,AT4G17230,AT3G53920,AT1G02140,AT2G20580,AT5G55040,AT5G50840,AT3G22170,AT1G21910,AT3G23020,AT5G49610,AT1G24190,AT1G17650,AT5G20170,AT1G31940,AT3G59470,AT3G16980,AT2G20570,AT2G20330,AT1G74680,AT1G29630,AT1G01040,AT5G13650,AT5G11470,AT2G31220,AT3G24140,AT1G04590,AT4G35800,AT1G14590,AT4G20310,AT1G17860,AT1G18950,AT5G62600,AT1G28510,AT2G45620,AT2G22540,AT1G27660,AT3G13000,AT1G75540,AT4G18780,AT3G22190,AT5G22330,AT1G15690,AT3G58120,AT3G59690,AT5G44180,AT1G15215,AT3G07810,AT5G60410,AT1G28520,AT5G10120,AT1G27430,AT1G01060,AT5G40820,AT3G27670,AT1G79090,AT5G25830,AT1G03280,AT5G06080,AT2G46530,AT5G13840,AT3G20800,AT3G15200,AT1G72210,AT3G54810,AT1G20610,AT4G33880,AT3G06740,AT2G29190,AT3G53970,AT1G02180,AT3G51550,AT1G17450,AT4G21670,AT1G31500,AT4G03020,AT3G59280,AT5G37800,AT3G61590,AT4G19600,AT5G61760,AT1G54850,AT1G51580,AT3G14120,AT4G36920,AT5G01630,AT3G49680,AT3G27690,AT1G60490,AT4G25800,AT5G49660,AT4G23860,AT4G03250,AT5G08230,AT3G16310,AT1G77920,AT1G05230,AT5G40850,AT5G58130,AT2G45660,AT3G48380,AT3G07610,AT2G36960,AT1G61590,AT3G05670,AT1G64860,AT3G51770,AT4G05420,AT5G49430,AT5G47010,AT2G31270,AT4G03240,AT5G64813,AT3G20810,AT1G08970,AT3G50685,AT4G31250,AT1G43700,AT1G11020,AT1G16710,AT1G58110,AT5G14580,AT1G60670,AT3G24520,AT5G23290,AT2G44150,AT5G57620,AT2G04930,AT3G11680,AT2G22125,AT5G06710,AT3G11440,AT4G18960,AT4G20380,AT1G34370,AT1G13450,AT5G67420,AT1G60200,AT5G25220,AT3G59630,AT5G23280,AT3G61950,AT5G65000,AT2G37630,AT1G67080,AT4G31270,AT3G48710,AT1G24580,AT1G70000,AT5G13010,AT3G12300,AT4G36960,AT1G12330,AT5G48930,AT3G54390,AT3G27810,AT3G57660,AT2G14760,AT1G69260,AT1G50600,AT1G21280,AT1G22130,AT1G06920,AT3G48500,AT5G03420,AT4G11070,AT3G11220,AT2G46790,AT1G05830,AT5G64170,AT5G43010,AT3G01435,AT2G14750,AT3G57670,AT2G47410,AT1G75950,AT1G23230,AT1G68190,AT1G75710,AT3G14980,AT5G59830,AT5G05610,AT2G01690,AT1G04970,AT4G36740,AT1G65910,AT2G22370,AT4G24770,AT1G80480,AT5G27610,AT2G16720,AT1G80000,AT3G21295,AT3G61740,AT1G69200,AT4G01250,AT3G26744,AT4G36990,AT1G69680,AT1G26310,AT1G01250,AT5G11260,AT2G46370,AT2G47460,AT1G79000,AT2G37678,AT4G22360,AT4G24540,AT5G03415,AT4G01000,AT5G66130,AT3G58580,AT5G43270,AT4G00150,AT3G28917,AT1G50410,AT2G30800,AT5G12120,AT1G71770,AT5G11270,AT3G48750,AT4G34100,AT1G78160,AT2G47230,AT4G14550,AT4G37850,AT3G09180,AT1G63910,AT5G65070,AT2G41900,AT3G02550,AT1G60650,AT1G14790,AT3G56130,AT1G69220,AT5G14520,AT5G22380,AT3G04730,AT3G02310,AT4G02560,AT1G53910,AT4G25880,AT3G47450,AT2G45260,AT5G05800,AT4G10180,AT3G15620,AT4G34110,AT1G79280,AT4G25410,AT1G80010,AT3G59410,AT3G23240,AT2G33290,AT3G58560,AT3G57230,AT3G60400,AT2G39830,AT2G37650,AT5G67480,AT4G33270,AT4G38960,AT1G73730,AT1G01260,AT1G48310,AT2G03670,AT4G14770,AT2G24350,AT2G47210,AT1G08010,AT3G56870,AT3G07220,AT5G40350,AT3G08550,AT2G42810,AT5G18420,AT2G38550,AT5G56930,AT1G68550,AT5G49160,AT1G66370,AT5G25190,AT4G11130,AT3G20430,AT4G35580,AT5G53660,AT5G05340,AT2G47260,AT3G05050,AT2G03440,AT4G26640,AT5G16470,AT3G54220,AT2G38560,AT5G65640,AT1G14700,AT5G10940,AT1G18070,AT5G53430,AT2G47270,AT4G38620,AT2G27880,AT2G25460,AT4G00220,AT3G52250,AT4G02880,AT3G56850,AT1G08030,AT3G18140,AT1G72830,AT1G11400,AT4G37540,AT4G34270,AT4G11110,AT1G22770,AT5G07740,AT5G53440,AT3G18130,AT1G21200,AT5G46910,AT1G21440,AT1G77280,AT5G13180,AT2G26580,AT4G00210,AT3G07255,AT4G00450,AT2G40620,AT3G54440,AT5G16210,AT5G17300,AT5G65420,AT5G66750,AT5G58900,AT2G16770,AT4G27750,AT1G65070,AT5G61060,AT4G10010,AT5G56960,AT5G53210,AT5G04240,AT1G77290,AT4G29940,AT3G59940,AT5G16680,AT2G40435,AT3G55580,AT2G17410,AT2G37260,AT3G23750,AT4G30935,AT1G78310,AT5G02030,AT1G77460,AT3G44680,AT1G75040,AT1G80400,AT2G01060,AT3G23980,AT3G02820,AT4G13980,AT4G11560,AT5G04460,AT5G39785,AT2G41770,AT5G38690,AT2G02160,AT4G00660,AT1G34320,AT3G57980,AT3G54230,AT4G30950,AT3G55320,AT1G56310,AT3G22440,AT4G26450,AT1G18080,AT5G55660,AT1G47870,AT5G28640,AT5G37350,AT3G11540,AT1G61900,AT3G13960,AT5G06610,AT5G07940,AT2G27470,AT2G27230,AT5G41270,AT1G12540,AT1G08060,AT5G44785,AT1G34790,AT3G54480,AT3G22430,AT5G18830,AT3G21100,AT5G63040,AT5G64130,AT4G27310,AT5G22090,AT5G53490,AT4G15900,AT2G05210,AT1G54150,AT5G13390,AT5G23850,AT5G19350,AT1G05380,AT1G67620,AT1G65440,AT4G32910,AT4G18170,AT5G48470,AT5G47380,AT1G57820,AT3G20840,AT2G18790,AT3G42860,AT5G10530,AT3G13060,AT5G65810,AT1G17370,AT2G43500,AT1G80840,AT3G01090,AT5G18250,AT3G08720,AT3G04120,AT5G24930,AT4G24060,AT4G00630,AT1G65450,AT1G30330,AT4G08350,AT4G26000,AT2G15270,AT4G13940,AT5G09790,AT4G36280,AT4G12610,AT3G16340,AT5G64950,AT1G04030,AT5G58040,AT5G52510,AT4G18390,AT1G28480,AT1G30320,AT1G31410,AT5G10510,AT5G06250,AT4G09680,AT3G44820,AT2G16390,AT3G60030,AT3G16350,AT5G09760,AT1G77680,AT1G21600,AT1G78770,AT1G08420,AT5G18230,AT5G22730,AT1G07570,AT4G17050,AT2G32840,AT2G31510,AT3G52660,AT4G32700,AT1G31640,AT1G65470,AT2G18550,AT1G18450,AT5G64730,AT2G45910,AT2G42400,AT1G21610,AT5G43810,AT1G78540,AT4G17040,AT1G43860,AT2G29200,AT2G05250,AT3G08510,AT1G61040,AT2G34830,AT3G05480,AT2G35920,AT4G20970,AT1G19100,AT1G64790,AT5G63670,AT3G20640,AT2G19430,AT3G44600,AT2G22600,AT4G22910,AT2G22840,AT5G08650,AT2G32415,AT2G40030,AT1G22750,AT2G30480,AT1G24706,AT4G15090,AT4G37180,AT4G36090,AT5G62570,AT4G08310,AT1G14900,AT4G29310,AT2G20890,AT1G74120,AT1G54330,AT1G20100,AT4G17020,AT4G32960,AT2G41130,AT5G16260,AT1G09320,AT1G11600,AT5G10710,AT3G22840,AT2G17040,AT2G40490,AT3G62010,AT1G19330,AT1G08465,AT4G32730,AT4G30790,AT1G22730,AT2G28160,AT2G33730,AT1G07370,AT1G65430,AT4G39380,AT1G63490,AT1G10522,AT5G64530,AT4G09620,AT1G79830,AT4G04180,AT1G76320,AT4G03090,AT4G01900,AT4G32980,AT2G42200,AT5G20510,AT2G33540,AT5G50950,AT1G15340,AT4G14090,AT4G38180,AT1G17760,AT5G14620,AT3G59580,AT5G47780,AT1G30500,AT2G47700,AT3G12010,AT5G61850,AT3G12250,AT3G48440,AT3G16857,AT1G07710,AT5G57580,AT2G33550,AT1G64520,AT2G30280,AT4G29230,AT4G09960,AT4G11800,AT1G49590,AT1G30970,AT2G32460,AT5G44280,AT1G78920,AT5G57110,AT2G44680,AT2G47710,AT5G13530,AT3G60580,AT3G13350,AT3G48430,AT5G11590,AT3G48670,AT2G35940,AT2G29060,AT1G64530,AT5G22220,AT4G29000,AT5G09250,AT5G38800,AT1G76510,AT1G48000,AT1G78930,AT3G15540,AT2G19260,AT1G52740,AT1G75660,AT5G62960,AT4G34830,AT5G54090,AT1G72390,AT5G56270,AT5G58450,AT5G02850,AT4G32890,AT4G17330,AT1G67810,AT3G26430,AT1G62360,AT5G20030,AT4G22860,AT1G55830,AT3G28857,AT1G78700,AT3G12280,AT5G11330,AT5G10480,AT4G35930,AT5G02860,AT1G72160,AT1G19980,AT4G40060,AT3G06610,AT4G10925,AT1G72570,AT5G11300,AT1G69170,AT3G12290,AT3G17740,AT5G12870,AT3G62550,AT5G09460,AT5G35750,AT4G18880,AT4G32430,AT1G07990,AT1G43850,AT5G58230,AT5G57380,AT3G06620,AT2G35530,AT5G44080,AT5G60790,AT1G76940,AT5G58003,AT4G28190,AT1G16490,AT1G18670,AT1G20980,AT5G57150,AT2G07050,AT2G22670,AT5G02810,AT5G49300,AT5G52950,AT1G15360,AT5G20240,AT4G23500,AT4G21320,AT4G23980,AT5G46030,AT3G14250,AT5G12850,AT1G76710,AT1G77800,AT3G18610,AT3G62770,AT1G27100,AT2G25730,AT5G35970,AT1G08620,AT2G25970,AT1G13190,AT4G15110,AT5G01960,AT1G09710,AT4G31120,AT5G20230,AT5G18150,AT2G36840,AT1G02080,AT5G45190,AT3G62300,AT4G04450,AT5G11530,AT1G53860,AT5G57170,AT4G16430,AT1G09700,AT5G63190,AT1G14410,AT1G14650,AT1G09060,AT1G78080,AT5G15310,AT5G19910,AT2G33380,AT1G69120,AT4G02020,AT2G35320,AT1G25540,AT5G01380,AT1G71200,AT5G04410,AT5G06830,AT4G16420,AT1G15750,AT5G62090,AT5G44200,AT3G03710,AT5G65360,AT1G25550,AT5G53150,AT4G29080,AT4G31390,AT4G17500,AT2G23320,AT3G13990,AT3G47500,AT1G71692,AT3G10480,AT4G35750,AT1G61660,AT1G79190,AT3G58630,AT2G15730,AT5G44210,AT1G62990,AT3G57300,AT5G26660,AT5G23150,AT2G31180,AT4G23540,AT4G02480,AT1G15720,AT2G34450,AT1G05710,AT1G43190,AT5G55580,AT2G05920,AT5G03780,AT5G38640,AT3G10250,AT5G13340,AT5G10070,AT4G37940,AT1G03770,AT5G07900,AT1G26610,AT1G05950,AT4G32010,AT5G45550,AT5G46400,AT5G24470,AT3G55370,AT5G67320,AT4G00050,AT4G03560,AT3G01310,AT3G62900,AT4G30080,AT2G42080,AT5G59710,AT2G22490,AT2G25760,AT2G24430,AT4G14690,AT2G22010,AT4G36860,AT5G42050,AT1G13120,AT3G02890,AT4G25500,AT1G80360,AT1G15780,AT3G23590,AT2G40950,AT3G24440,AT2G17930,AT5G27970,AT3G62950,AT1G74910,AT3G21175,AT3G61620,AT1G73820,AT5G22040,AT1G67140,AT1G17720,AT4G01370,AT1G69560,AT1G25580,AT5G38860,AT3G46220,AT1G60995,AT1G04880,AT5G53180,AT3G16810,AT3G52910,AT4G24660,AT5G50920,AT1G12280,AT4G25990,AT1G49540,AT5G59970,AT1G24260,AT2G04865,AT5G13570,AT4G10070,AT2G46020,AT5G06800,AT2G23360,AT2G38610,AT5G23110,AT3G49720,AT5G24680,AT4G02680,AT2G37520,AT4G00260,AT3G05700,AT3G04610,AT4G16845,AT1G73840,AT1G23380,AT1G72990,AT1G46264,AT5G10030,AT5G10270,AT2G23390,AT5G03500,AT4G32295,AT4G12240,AT2G27990,AT5G47530,AT4G24200,AT4G21170,AT1G12260,AT5G22010,AT2G32080,AT3G61850,AT2G38620,AT1G16860,AT2G35110,AT3G03773,AT2G35350,AT4G24680,AT1G51600,AT1G67170,AT1G27750,AT4G14410,AT5G35560,AT3G12480,AT1G25570,AT5G13790,AT2G23380,AT2G04880,AT2G46240,AT3G15510,AT4G37510,AT5G55390,AT1G26665,AT4G37750,AT1G02475
3	4	GO:0050789	BP	regulation of biological process	7518	2145	1816.05	1.18113	1.70645e-15	2.23203e-13	AT4G01210,AT5G15270,AT5G41560,AT3G06250,AT1G07040,AT2G39760,AT5G62020,AT2G34070,AT1G35510,AT3G16060,AT1G10210,AT1G67580,AT4G09180,AT5G06310,AT1G61800,AT3G07590,AT2G24260,AT5G37055,AT3G12930,AT2G02470,AT2G25110,AT5G13080,AT3G53010,AT4G00350,AT5G17440,AT3G54340,AT3G09770,AT2G38440,AT1G15910,AT4G37650,AT4G39830,AT1G18190,AT1G69770,AT5G04140,AT2G46060,AT2G26430,AT2G42940,AT2G28610,AT2G04660,AT2G29940,AT1G01720,AT5G13090,AT5G41580,AT1G10670,AT1G73805,AT1G08390,AT5G40250,AT3G54790,AT2G45190,AT3G55640,AT1G19485,AT3G30380,AT5G19610,AT2G18840,AT1G67120,AT3G19590,AT3G21430,AT3G23610,AT2G39740,AT1G69780,AT2G30933,AT5G04110,AT4G14500,AT5G06770,AT3G13800,AT4G38510,AT2G29970,AT4G00335,AT3G54320,AT1G69310,AT2G37570,AT5G62030,AT2G17500,AT5G65540,AT3G22750,AT4G37670,AT4G34160,AT1G03920,AT4G13640,AT5G07630,AT3G44530,AT1G70780,AT5G37020,AT3G06290,AT2G40740,AT1G53380,AT3G10300,AT3G63270,AT4G39850,AT1G12430,AT2G01190,AT2G31840,AT5G66420,AT2G38470,AT2G30990,AT4G26550,AT3G52190,AT4G35020,AT1G21380,AT1G01770,AT2G38480,AT5G55760,AT4G12300,AT2G26000,AT5G37010,AT2G41640,AT2G29990,AT5G40280,AT4G23050,AT5G45970,AT5G43310,AT3G25800,AT4G25230,AT4G12770,AT4G36360,AT3G45880,AT5G28530,AT1G69730,AT3G07160,AT1G75170,AT3G58710,AT5G45980,AT5G42470,AT3G54350,AT1G35530,AT3G57860,AT5G45500,AT4G00300,AT5G15210,AT1G59940,AT1G64050,AT2G39780,AT2G14045,AT4G26570,AT1G13740,AT4G38550,AT4G35040,AT4G10100,AT4G14940,AT3G08020,AT5G13020,AT2G27350,AT1G13750,AT1G10240,AT2G25170,AT5G42000,AT1G55110,AT2G30980,AT3G54360,AT1G64060,AT1G23550,AT3G47600,AT4G14930,AT1G60940,AT5G12180,AT2G02060,AT2G02080,AT3G32940,AT5G20220,AT5G22400,AT2G32730,AT1G68830,AT3G04470,AT1G10610,AT1G28380,AT2G30550,AT3G14270,AT1G78630,AT1G79960,AT1G77300,AT1G29220,AT2G44710,AT4G39420,AT2G41680,AT3G52560,AT5G02800,AT2G27370,AT3G04480,AT1G64000,AT3G28430,AT5G53950,AT4G26120,AT1G11950,AT5G13930,AT5G34850,AT4G09570,AT4G37250,AT5G09430,AT4G35070,AT1G15080,AT2G40360,AT5G01950,AT1G21750,AT2G41690,AT5G25900,AT5G19690,AT3G06670,AT4G35090,AT1G29690,AT2G19770,AT3G20500,AT3G19500,AT5G08550,AT4G37260,AT1G77320,AT3G15140,AT5G09880,AT5G51780,AT1G75140,AT5G42830,AT5G19680,AT2G31870,AT3G54720,AT3G05350,AT1G67530,AT4G25290,AT1G28370,AT5G60250,AT5G13910,AT2G16250,AT5G09410,AT1G53300,AT3G19510,AT4G11860,AT5G08565,AT5G64610,AT3G15150,AT4G12710,AT1G17240,AT3G19990,AT5G50460,AT2G34900,AT1G15060,AT5G51790,AT2G40340,AT3G48050,AT2G30590,AT1G67940,AT4G00720,AT3G52110,AT4G27480,AT5G11700,AT5G48150,AT5G09860,AT2G18470,ATCG00380,AT1G75560,AT5G63310,AT4G37280,AT5G43700,AT1G08320,AT1G72050,AT1G51190,AT3G52120,AT1G63110,AT4G26160,AT1G12840,AT1G29280,AT1G60080,AT2G38090,AT1G78600,AT5G66810,AT5G53990,AT3G18680,AT4G21710,AT5G52660,AT4G00710,AT2G34930,AT1G63120,AT2G28290,AT5G49020,AT4G20870,AT2G30570,AT3G18210,AT5G54850,AT5G50010,AT1G21760,AT5G37070,AT2G07360,AT4G16280,AT5G52200,AT5G18310,AT2G44745,AT4G38170,AT5G61140,AT1G62280,AT5G25080,AT3G61050,AT1G32415,AT1G17280,AT2G20310,AT5G08520,AT1G79950,AT3G07580,AT3G04070,AT2G43410,AT2G44740,AT2G29120,AT2G34510,AT5G47660,AT3G03660,AT3G24120,AT4G22950,AT1G16310,AT5G44150,AT4G29100,AT2G45640,AT5G13400,AT1G53730,AT4G03080,AT3G12130,AT1G26110,AT3G13460,AT4G17230,AT3G53920,AT1G02140,AT5G50840,AT1G65730,AT1G17650,AT5G20170,AT1G31940,AT3G16980,AT2G20330,AT1G74680,AT5G58320,AT1G29630,AT4G18550,AT3G04530,AT3G24140,AT4G14190,AT4G35800,AT1G14590,AT4G20310,AT3G59200,AT4G22970,AT1G18950,AT1G31930,AT5G14720,AT2G42590,AT1G77720,AT2G45620,AT2G22540,AT3G13000,AT5G61990,AT1G75540,AT4G34950,AT4G32770,AT3G23280,AT5G20150,AT5G22330,AT3G59690,AT5G44180,AT4G02195,AT5G57010,AT5G11210,AT3G17850,AT1G27430,AT1G50670,AT3G27670,AT2G38910,AT3G06730,AT1G79090,AT5G25830,AT3G51780,AT2G46530,AT5G13840,AT3G15200,AT3G54810,AT3G06740,AT3G45090,AT2G13600,AT2G29190,AT3G02380,AT3G53970,AT1G02180,AT4G21670,AT1G31500,AT4G03020,AT3G59280,AT5G35620,AT5G37800,AT3G61590,AT1G19880,AT1G51580,AT1G28340,AT3G48110,AT2G20370,AT3G27690,AT1G60490,AT4G24710,AT4G23860,AT4G14147,AT1G05230,AT4G15470,AT4G17650,AT2G45660,AT3G07610,AT1G64860,AT3G51770,AT5G49430,AT4G22540,AT5G11650,AT2G42160,AT1G71150,AT5G60210,AT5G58380,AT5G01850,AT1G11020,AT1G16710,AT1G35470,AT1G58110,AT1G60430,AT3G04910,AT3G24520,AT4G20370,AT5G23290,AT1G23000,AT3G11680,AT2G22125,AT5G01020,AT5G06710,AT4G33200,AT4G18960,AT4G33680,AT4G20380,AT3G59630,AT5G23280,AT3G61950,AT5G65000,AT2G37630,AT1G51940,AT4G03460,AT1G67080,AT3G11690,AT2G25620,AT5G13010,AT4G18950,AT2G47430,AT1G12330,AT1G79070,AT5G48930,AT3G54390,AT4G23420,AT1G69260,AT1G50600,AT1G21280,AT1G22130,AT4G17610,AT1G06920,AT5G04990,AT3G48500,AT4G11070,AT3G11220,AT5G61910,AT4G14580,AT5G64170,AT4G02110,AT1G34110,AT5G26770,AT5G15640,AT3G01435,AT4G04770,AT5G53050,AT2G47410,AT1G75950,AT5G55230,AT1G70260,AT1G72440,AT2G01690,AT1G01225,AT4G36740,AT4G24770,AT1G80480,AT1G11060,AT3G22380,AT5G27610,AT2G40830,AT2G16720,AT1G80000,AT1G69200,AT4G01250,AT2G39840,AT3G26744,AT4G23440,AT2G36330,AT1G69680,AT5G60600,AT1G01250,AT5G11260,AT2G47460,AT1G79000,AT1G02100,AT2G37678,AT4G03420,AT5G26751,AT3G25400,AT2G13680,AT4G02570,AT5G43270,AT3G28917,AT5G12120,AT5G11270,AT4G34100,AT1G78160,AT4G14550,AT1G63910,AT1G15400,AT5G65070,AT3G24100,AT3G56130,AT1G69220,AT5G22380,AT3G02310,AT4G02560,AT3G12590,AT3G48540,AT2G45260,AT1G02120,AT5G05800,AT4G10180,AT3G15620,AT4G34110,AT4G23470,AT1G13230,AT2G38500,AT1G60420,AT1G80010,AT1G12380,AT3G23240,AT2G33290,AT5G20190,AT2G39830,AT2G37650,AT4G33270,AT4G38960,AT1G73730,AT1G22180,AT1G01260,AT1G48310,AT2G02100,AT2G24350,AT3G07220,AT5G40350,AT3G08550,AT2G42810,AT5G18420,AT1G71960,AT5G49160,AT5G25190,AT5G53660,AT3G43790,AT2G47260,AT3G05050,AT5G22920,AT5G65640,AT3G18370,AT5G64790,AT5G10940,AT1G18070,AT3G43300,AT1G21230,AT4G17900,AT2G47270,AT5G39340,AT2G02360,AT2G25460,AT4G00220,AT3G52250,AT4G02880,AT3G18380,AT1G72830,AT1G66150,AT3G22400,AT1G11400,AT4G37540,AT5G07740,AT1G21200,AT2G45060,AT5G46910,AT1G77280,AT2G25490,AT5G13180,AT5G20720,AT4G36210,AT2G25010,AT1G08260,AT4G00210,AT3G07255,AT4G28600,AT1G59870,AT2G40620,AT3G54440,AT1G80450,AT5G16210,AT5G64330,AT5G58900,AT3G02800,AT4G25570,AT4G27750,AT4G10010,AT4G08180,AT5G53210,AT5G05570,AT5G04240,AT1G77290,AT4G29940,AT5G16680,AT5G25150,AT2G17410,AT3G23750,AT5G64360,AT4G30935,AT2G37025,AT2G15230,AT4G27760,AT1G47890,AT5G06870,AT5G02030,AT3G44680,AT1G75040,AT5G13160,AT1G80400,AT2G01060,AT3G57530,AT3G02820,AT1G56300,AT2G30880,AT2G17880,AT4G13980,AT1G21270,AT3G47700,AT5G39785,AT2G43710,AT4G00660,AT3G57980,AT4G30950,AT3G55320,AT1G56310,AT3G22440,AT4G26450,AT1G18080,AT4G38430,AT4G13970,AT4G37580,AT5G56750,AT5G01160,AT1G47870,AT5G28640,AT2G40650,AT3G13960,AT1G78570,AT2G27230,AT5G41270,AT4G30960,AT5G44785,AT3G54000,AT3G54480,AT3G22430,AT5G24270,AT5G18830,AT3G21100,AT5G63040,AT4G27310,AT5G22090,AT5G56760,AT5G06860,AT5G57610,AT1G54150,AT1G78580,AT5G23850,AT3G54850,AT5G19350,AT1G30580,AT4G31820,AT5G47380,AT4G24290,AT5G63870,AT1G64350,AT5G05190,AT2G18790,AT3G42860,AT5G10530,AT3G20600,AT3G13060,AT1G79840,AT1G80840,AT3G01090,AT2G41560,AT3G04120,AT4G00630,AT1G28270,AT4G26000,AT2G15270,AT4G13940,AT4G36280,AT4G12610,AT1G74160,AT5G58040,AT3G49000,AT4G31840,AT4G18390,AT5G40770,AT5G48250,AT5G46070,AT1G11800,AT5G54930,AT1G31410,AT5G10510,AT2G17480,AT1G16260,AT3G42880,AT5G42950,AT1G77680,AT1G22930,AT1G79860,AT1G21600,AT4G02800,AT4G17050,AT3G52660,AT4G32700,AT4G25170,AT5G09530,AT5G11850,AT1G18450,AT5G64730,AT2G45910,AT3G17450,AT2G42400,AT1G21610,AT1G76360,AT5G43810,AT1G78540,AT4G17040,AT1G43860,AT1G08650,AT3G08510,AT2G34830,AT5G42970,AT3G05480,AT5G53620,AT1G64790,AT3G20640,AT3G18310,AT3G44600,AT4G22910,AT2G22840,AT1G77620,AT5G08650,AT4G17030,AT2G30480,AT3G57930,AT1G32790,AT5G58090,AT1G24706,AT4G37180,AT5G62570,AT1G30130,AT1G14900,AT1G30135,AT4G05040,AT3G20630,AT2G43790,AT1G74120,AT4G17020,AT1G71090,AT2G41130,AT5G16260,AT1G45616,AT1G65660,AT3G22840,AT3G21510,AT2G17040,AT3G62010,AT1G19330,AT4G32730,AT2G44610,AT2G28160,AT1G07370,AT4G39380,AT3G05030,AT1G63490,AT1G10522,AT4G26060,AT3G62020,AT1G79830,AT4G04180,AT1G76320,AT1G18010,AT5G44700,AT4G01900,AT2G33540,AT5G50950,AT5G25510,AT3G24240,AT1G15340,AT5G22000,AT4G14090,AT1G26480,AT5G47780,AT1G30500,AT2G46850,AT5G58430,AT2G47700,AT3G12250,AT3G52710,AT3G50530,AT4G31300,AT1G07710,AT5G57580,AT2G33550,AT5G67380,AT1G63430,AT4G21510,AT4G09960,AT4G11800,AT1G49590,AT1G30970,AT5G44280,AT2G02800,AT1G78920,AT5G57110,AT2G44680,AT2G47710,AT5G13530,AT3G61670,AT5G11350,AT3G48670,AT5G03730,AT5G22460,AT1G61260,AT2G29060,AT4G29000,AT1G17980,AT4G02080,AT3G05500,AT5G38800,AT5G13500,AT1G78930,AT5G57120,AT5G11320,AT2G19260,AT1G52740,AT5G35770,AT2G25930,AT5G62960,AT2G24600,AT4G34830,AT5G54090,AT1G72390,AT5G56270,AT5G01520,AT2G43320,AT5G58450,AT5G02850,AT1G64300,AT1G67810,AT1G14000,AT5G66070,AT5G20270,AT3G26430,AT2G35710,AT4G21530,AT4G22860,AT1G55830,AT3G12280,AT5G11330,AT5G10480,AT3G62980,AT3G51850,AT5G02860,AT3G05520,AT5G07290,AT3G59380,AT4G10925,AT1G73660,AT5G11300,AT1G69170,AT3G59390,AT3G17980,AT1G75840,AT3G12290,AT3G62550,AT5G09460,AT5G35750,AT4G18880,AT1G43850,AT5G19280,AT5G58470,AT2G38800,AT5G49530,AT1G10940,AT5G60790,AT5G58003,AT3G17510,AT1G07745,AT5G11310,AT4G28190,AT3G62560,AT1G22920,AT5G57150,AT5G02810,AT5G24600,AT3G26000,AT1G15360,AT5G20240,AT3G43810,AT5G46030,AT1G71020,AT5G64700,AT1G76710,AT1G73200,AT1G52780,AT1G08620,AT2G25970,AT1G13190,AT5G01960,AT2G21130,AT3G48260,AT1G58060,AT5G20230,AT1G37140,AT1G02080,AT5G45190,AT3G58040,AT5G08120,AT3G16200,AT3G15353,AT3G61690,AT3G15354,AT1G28200,AT1G27350,AT1G15380,AT5G57170,AT1G14410,AT1G09060,AT1G78080,AT5G25110,AT5G15310,AT5G67310,AT3G23310,AT1G69120,AT4G02020,AT2G35320,AT1G25540,AT1G74950,AT2G02870,AT5G06830,AT3G13980,AT4G16660,AT5G42020,AT1G15750,AT1G63830,AT5G62090,AT5G44200,AT3G03710,AT5G64270,AT1G25550,AT5G53150,AT4G29080,AT4G31390,AT4G17500,AT2G23320,AT4G30060,AT3G13990,AT1G72300,AT3G10480,AT5G05510,AT4G35750,AT1G02890,AT1G61660,AT2G15730,AT5G44210,AT1G62990,AT5G24240,AT3G02870,AT4G02480,AT1G15720,AT2G34450,AT1G72790,AT1G06800,AT1G75820,AT4G14465,AT2G05920,AT5G03780,AT5G35370,AT3G11340,AT5G10070,AT4G37940,AT1G03770,AT4G32250,AT1G05950,AT5G45550,AT3G25980,AT5G46400,AT3G55370,AT3G25500,AT5G67320,AT1G14400,AT3G62900,AT1G69160,AT5G55350,AT4G30080,AT2G42080,AT5G59710,AT2G22490,AT5G05970,AT3G13530,AT2G22010,AT5G42050,AT1G13120,AT3G02890,AT4G25500,AT1G80360,AT1G15780,AT2G17930,AT3G62950,AT1G74910,AT3G21175,AT3G59780,AT3G61620,AT5G22040,AT5G14420,AT1G69560,AT1G25580,AT5G38860,AT5G05940,AT4G13590,AT5G53180,AT4G24660,AT5G65160,AT5G50920,AT1G12280,AT2G34040,AT2G38400,AT4G25990,AT1G49540,AT5G56220,AT5G60710,AT1G24260,AT5G13570,AT3G46450,AT4G10070,AT2G46020,AT4G35310,AT5G06800,AT2G23360,AT5G48610,AT1G13580,AT5G24680,AT2G37520,AT4G00260,AT3G04610,AT1G23380,AT5G10030,AT2G23390,AT4G32295,AT4G12240,AT3G51800,AT4G24200,AT1G78070,AT4G21170,AT1G12260,AT5G22010,AT3G03773,AT5G42080,AT2G37530,AT2G35350,AT4G24680,AT1G28600,AT1G27750,AT4G14410,AT1G01140,AT1G22060,AT1G25570,AT2G23380,AT4G37510,AT5G55390,AT2G26890,AT1G02475,AT4G26750,AT4G25420,AT2G16405,AT1G32240,AT2G19910,AT2G16400,AT1G67340,AT2G35160,AT3G51060,AT5G26160,AT4G02780,AT1G13960,AT2G13370,AT4G34370,AT5G05220,AT1G21580,AT4G32190,AT5G06550,AT5G54630,AT1G77140,AT2G47140,AT4G04950,AT4G21070,AT5G14170,AT5G17680,AT1G32230,AT5G15020,AT5G43990,AT3G55430,AT1G68200,AT3G22970,AT4G24580,AT4G35230,AT2G30720,AT5G06560,AT2G32900,AT5G20850,AT4G38740,AT2G26670,AT3G06035,AT3G06030,AT1G72710,AT3G17170,AT1G29050,AT1G10430,AT1G67360,AT1G13940,AT1G68690,AT1G11760,AT4G25440,AT4G12560,AT3G46960,AT5G07860,AT1G71860,AT3G07370,AT2G46270,AT1G01510,AT2G27550,AT1G59750,AT3G54560,AT4G19190,AT3G22990,AT1G69550,AT5G63120,AT1G13950,AT3G63030,AT4G13400,AT3G06050,AT3G10540,AT5G08720,AT5G35080,AT1G79350,AT3G21690,AT1G09020,AT5G23090,AT2G17770,AT5G25270,AT1G55325,AT1G71800,AT5G05660,AT1G48620,AT1G49950,AT2G36060,AT4G33080,AT2G48030,AT1G76250,AT3G10550,AT1G26830,AT3G29180,AT5G20820,AT1G12680,AT5G44400,AT2G32940,AT1G67310,AT4G14713,AT5G19820,AT4G27650,AT5G54680,AT2G39580,AT3G45640,AT4G35270,AT1G69970,AT3G29170,AT5G52020,AT5G47910,AT3G11410,AT4G01870,AT5G41380,AT3G56770,AT5G18960,AT1G67320,AT4G11670,AT4G13850,AT4G37460,AT1G05910,AT4G35280,AT4G14700,AT1G80300,AT2G03140,AT5G51180,AT2G27110,AT4G19150,AT3G29185,AT1G55350,AT2G39550,AT1G68660,AT4G27670,AT3G60800,AT3G44330,AT3G46510,AT2G27100,AT2G03150,AT3G26020,AT4G19140,AT3G03380,AT1G04170,AT1G67740,AT2G40116,AT1G30460,AT2G16485,AT1G27290,AT5G47020,AT4G29860,AT4G28530,AT3G13180,AT4G13830,AT1G16160,AT1G18340,AT3G15360,AT5G50670,AT2G44950,AT5G08335,AT4G00990,AT3G28670,AT2G26280,AT3G02065,AT3G54500,AT3G07750,AT3G04240,AT5G63980,AT4G28540,AT5G12840,AT3G18400,AT5G64830,AT1G09840,AT1G78880,AT5G59010,AT1G80710,AT5G24810,AT5G19450,AT4G00980,AT2G32950,AT5G50210,AT4G24190,AT1G29450,AT1G19640,AT1G16130,AT5G46190,AT1G30440,AT3G15390,AT3G20740,AT3G43850,AT5G06130,AT3G15380,AT4G38350,AT5G65710,AT3G16230,AT1G75380,AT1G08540,AT1G15290,AT4G19110,AT5G24800,AT3G28690,AT3G09950,AT4G31730,AT1G68620,AT1G64260,AT1G10840,AT1G70940,AT5G48385,AT2G19520,AT3G22910,AT3G62580,AT3G61250,AT1G50030,AT5G65700,AT1G78420,AT5G63520,AT5G08320,AT1G75390,AT5G15070,AT5G18580,AT1G08570,AT1G35710,AT3G14080,AT5G35910,AT2G19560,AT3G17100,AT1G52280,AT1G05055,AT5G15080,AT3G56720,AT3G07310,AT1G67710,AT3G53690,AT4G00950,AT4G16060,AT5G19420,AT1G33520,AT5G10625,AT2G19540,AT2G30360,AT5G09630,AT5G08780,AT1G42470,AT4G01800,AT1G73150,AT3G51480,AT5G43960,AT1G30480,AT4G27260,AT5G47080,AT3G21630,AT4G28110,AT3G46920,AT3G63460,AT5G52430,AT1G20670,AT2G44970,AT5G20400,AT3G26090,AT2G41460,AT3G06483,AT5G19400,AT1G30470,AT3G29100,AT1G19210,AT1G33980,AT2G17390,AT4G10730,AT1G20200,AT4G33950,AT1G63300,AT5G67030,AT3G51980,AT5G46570,AT5G63910,AT3G15880,AT1G01050,AT5G35430,AT3G60450,AT1G73100,AT1G02380,AT5G01660,AT2G20580,AT5G55040,AT3G22170,AT1G21910,AT3G50660,AT3G23020,AT5G49610,AT1G24190,AT3G59470,AT2G20570,AT1G01040,AT5G13650,AT5G11470,AT4G30340,AT1G73590,AT2G33880,AT2G31220,AT1G04590,AT2G36910,AT1G65980,AT4G08500,AT1G17860,AT5G35410,AT5G62600,AT5G63930,AT1G28510,AT2G46710,AT1G27660,AT1G26330,AT4G18780,AT1G70090,AT5G52800,AT3G22190,AT1G14360,AT1G15690,AT3G58120,AT4G22740,AT1G15215,AT3G07810,AT5G60410,AT1G53940,AT2G19130,AT2G25800,AT1G28520,AT4G29380,AT5G10120,AT1G24160,AT1G01060,AT3G47000,AT5G40820,AT5G02500,AT5G24740,AT3G49220,AT3G26100,AT3G52870,AT1G03280,AT1G49040,AT5G06080,AT3G20800,AT5G62620,AT1G72210,AT4G36910,AT2G07180,AT1G20610,AT4G33880,AT5G23400,AT3G51550,AT1G17450,AT1G18300,AT1G17455,AT4G19600,AT5G61760,AT1G54850,AT5G63940,AT3G14120,AT3G63530,AT4G36920,AT5G55090,AT5G01630,AT4G15240,AT5G19390,AT3G49680,AT1G15240,AT4G25800,AT5G49660,AT2G34770,AT4G03250,AT2G43240,AT3G17640,AT5G08230,AT3G20820,AT3G16310,AT1G77920,AT1G29400,AT5G62640,AT4G17890,AT4G36930,AT5G40850,AT5G58130,AT4G34750,AT3G48380,AT3G49690,AT2G36960,AT1G61590,AT3G05670,AT4G25810,AT1G17430,AT4G05420,AT5G47010,AT2G31270,AT4G03240,AT3G19830,AT5G64813,AT3G20810,AT5G11890,AT1G08970,AT3G50685,AT4G31250,AT1G43700,AT4G33430,AT5G58140,AT2G46760,AT5G14580,AT1G60670,AT3G23430,AT4G22790,AT2G44150,AT5G57620,AT2G04930,AT1G73980,AT1G48540,AT2G01420,AT3G11440,AT1G63700,AT1G34370,AT1G13450,AT5G42140,AT5G67420,AT1G60200,AT1G14780,AT5G25220,AT4G23650,AT4G20140,AT4G18710,AT4G31270,AT3G48710,AT1G24580,AT1G70000,AT3G15810,AT3G12300,AT3G11450,AT2G46340,AT4G36960,AT4G13020,AT1G10390,AT3G27810,AT3G57660,AT5G15410,AT2G14760,AT4G18700,AT1G72670,AT5G54130,AT5G03420,AT2G46790,AT4G34310,AT1G05830,AT4G14340,AT5G43010,AT2G14750,AT3G57670,AT3G02520,AT1G23230,AT1G68190,AT4G17840,AT1G75710,AT3G14980,AT2G43290,AT5G59830,AT2G03630,AT2G28910,AT5G05610,AT1G04970,AT1G65910,AT2G22370,AT1G14330,AT3G21295,AT5G15870,AT5G14540,AT3G61740,AT4G02340,AT4G36990,AT5G59840,AT1G26310,AT5G13200,AT1G30825,AT3G50610,AT2G46370,AT2G24100,AT4G33000,AT4G22360,AT4G24540,AT5G03415,AT4G01000,AT2G17800,AT5G14530,AT3G62600,AT5G66130,AT3G58580,AT4G00150,AT4G14310,AT1G47240,AT5G57670,AT1G50410,AT4G32160,AT2G30800,AT3G13670,AT2G28930,AT1G71770,AT3G50620,AT3G48750,AT5G13690,AT2G01470,AT4G16970,AT2G47230,AT4G37850,AT3G09180,AT2G41900,AT3G02550,AT1G60650,AT1G14790,AT5G26980,AT3G59400,AT3G56370,AT5G14520,AT3G59880,AT3G04730,AT1G53910,AT4G25880,AT1G21080,AT4G14300,AT5G57685,AT5G10150,AT3G47450,AT4G38710,AT1G29800,AT1G79280,AT4G26740,AT4G25410,AT1G58340,AT3G59410,AT3G58560,AT3G57230,AT3G60400,AT5G67480,AT4G24560,AT2G03670,AT4G11260,AT4G14770,AT2G47210,AT3G59900,AT1G08010,AT3G56870,AT1G80680,AT1G32120,AT2G38550,AT5G56930,AT1G68550,AT5G65890,AT1G32127,AT1G66370,AT4G25780,AT4G11130,AT3G20430,AT4G35580,AT5G05340,AT2G03440,AT4G26640,AT5G16470,AT3G54220,AT1G59610,AT2G38560,AT2G16750,AT1G14700,AT5G53430,AT2G30600,AT1G77030,AT4G38620,AT2G27880,AT5G16460,AT5G17310,AT3G56850,AT1G08030,AT3G18140,AT4G34270,AT4G11110,AT1G22770,AT5G53440,AT3G18130,AT3G66654,AT1G20110,AT5G45820,AT1G21440,AT2G23070,AT2G26580,AT1G78370,AT4G03960,AT4G00450,AT3G55530,AT5G17300,AT5G65420,AT5G66750,AT2G18950,AT2G16770,AT1G65070,AT5G61060,AT4G37790,AT5G56960,AT5G55630,AT1G48910,AT4G00440,AT1G10370,AT3G59940,AT5G45840,AT2G40435,AT1G35670,AT3G55580,AT1G65480,AT2G37260,AT1G78310,AT5G54310,AT2G32810,AT1G77460,AT5G15580,AT5G42340,AT3G23980,AT1G66340,AT4G11560,AT4G36480,AT5G04460,AT1G69850,AT2G42620,AT1G76140,AT2G41770,AT5G38690,AT5G35180,AT2G02160,AT4G19040,AT4G29720,AT3G59920,AT4G02600,AT1G34320,AT3G54230,AT5G65470,AT1G12530,AT5G55660,AT5G38200,AT5G37350,AT3G11540,AT1G61900,AT5G06610,AT5G07940,AT2G27470,AT1G12540,AT3G58600,AT1G08060,AT1G34790,AT5G27540,AT5G25360,AT5G64130,AT3G01750,AT5G53490,AT4G15900,AT3G20020,AT1G20160,AT2G05210,AT5G13390,AT3G55940,AT1G05380,AT1G67620,AT1G65440,AT4G32910,AT4G18170,AT5G48470,AT1G57820,AT3G20840,AT5G12950,AT5G65810,AT1G77420,AT1G17370,AT3G17660,AT3G18990,AT1G09730,AT2G43500,AT1G08400,AT2G44830,AT1G06220,AT5G18250,AT3G08720,AT3G55950,AT5G24930,AT3G07870,AT4G24060,AT5G50320,AT1G63270,AT1G65450,AT1G30330,AT4G08350,AT2G19860,AT5G09790,AT1G53440,AT3G16340,AT5G64950,AT1G04030,AT5G16080,AT3G27010,AT2G03070,AT5G52510,AT3G07880,AT2G31500,AT1G48090,AT1G28480,AT1G30320,AT1G17345,AT5G12930,AT1G70810,AT5G06250,AT5G10750,AT4G09680,AT3G44820,AT3G14172,AT2G16390,AT3G60030,AT1G53430,AT3G16350,AT5G09760,AT1G79620,AT2G44810,AT1G78770,AT1G08420,AT2G27030,AT5G18230,AT5G22730,AT1G07570,AT2G32840,AT2G31510,AT1G31640,AT1G65470,AT2G17220,AT2G18550,AT3G19870,AT3G16360,AT1G08410,AT1G06230,AT2G29200,AT2G05250,AT3G11920,AT1G61040,AT2G35920,AT4G20970,AT1G19100,AT5G63670,AT2G19430,AT4G08320,AT1G72175,AT2G22600,AT2G45720,AT5G53860,AT2G32415,AT1G07110,AT2G40030,AT1G22750,AT3G54660,AT4G15090,AT4G36090,AT4G08310,AT4G29310,AT2G20890,AT2G41370,AT1G54330,AT1G52150,AT1G20100,AT4G32960,AT1G09320,AT3G05260,AT5G18200,AT1G11600,AT5G10710,AT5G63690,AT3G22600,AT3G20410,AT2G40490,AT5G06210,AT3G17240,AT1G75220,AT1G08465,AT3G05270,AT4G30790,AT1G22730,AT2G33730,AT1G65430,AT5G64530,AT4G09620,AT5G10720,AT4G03090,AT1G21410,AT4G32980,AT2G42200,AT5G20510,AT1G44900,AT5G26600,AT5G47540,AT1G15100,AT3G05725,AT4G38180,AT1G17760,AT5G14620,AT3G59580,AT5G45360,AT2G39090,AT1G74790,AT3G12010,AT5G61850,AT4G17350,AT3G48440,AT3G16857,AT1G36050,AT3G17700,AT1G06620,AT1G64520,AT2G30280,AT3G22290,AT5G47550,AT2G27090,AT4G29230,AT5G14610,AT2G32460,AT3G60580,AT3G13350,AT3G48430,AT5G11590,AT3G51630,AT3G03560,AT2G35940,AT1G63680,AT1G64530,AT5G22220,AT4G39050,AT5G09250,AT3G14690,AT1G76510,AT1G48000,AT3G15540,AT5G13740,AT2G18170,AT1G75660,AT5G12890,AT4G35920,AT1G05790,AT1G73480,AT4G32890,AT4G17330,AT2G33770,AT1G62360,AT5G20030,AT4G08850,AT3G28857,AT5G62710,AT1G78700,AT5G58220,AT5G13750,AT3G14225,AT4G35930,AT1G08810,AT1G72160,AT2G20470,AT1G19980,AT4G40060,AT5G08380,AT3G06610,AT1G72570,AT3G17740,AT3G61460,AT5G12870,AT4G32430,AT4G31100,AT1G07990,AT5G58230,AT5G57380,AT5G23520,AT3G06620,AT2G35530,AT3G26210,AT5G44080,AT2G31170,AT5G08390,AT1G76940,AT2G23520,AT2G44480,AT5G60550,AT5G09230,AT2G18180,AT1G16490,AT1G18670,AT5G35980,AT1G20980,AT2G07050,AT2G22670,AT3G46290,AT1G62305,AT1G65820,AT5G19010,AT2G36830,AT5G49300,AT5G52950,AT5G20480,AT4G23500,AT4G21320,AT5G47120,AT4G23980,AT3G14250,AT5G12850,AT1G77800,AT3G18610,AT3G62770,AT1G52540,AT1G27100,AT2G25730,AT5G35970,AT1G08860,AT4G15110,AT2G40095,AT1G09710,AT4G31120,AT5G18150,AT2G36840,AT3G51650,AT3G62300,AT3G12090,AT4G04450,AT5G11530,AT1G53860,AT3G17770,AT4G16430,AT1G09700,AT5G63190,AT1G14650,AT5G43100,AT5G16880,AT5G19910,AT5G24020,AT2G33380,AT1G74710,AT2G36890,AT5G55560,AT5G01380,AT1G71200,AT2G26600,AT5G07920,AT5G04410,AT5G02230,AT5G11180,AT4G16420,AT1G71696,AT5G66210,AT1G16840,AT5G19900,AT5G65360,AT5G55570,AT3G47500,AT1G71692,AT5G06600,AT4G34660,AT1G58250,AT1G79190,AT3G58630,AT5G45300,AT3G57300,AT5G26660,AT3G26600,AT5G23150,AT2G31180,AT4G23540,AT3G01300,AT1G05710,AT1G69390,AT1G43190,AT5G55580,AT5G38640,AT3G10250,AT5G13340,AT5G04870,AT2G27950,AT4G12040,AT5G07900,AT4G14220,AT1G26610,AT4G32010,AT3G58640,AT1G10280,AT5G24470,AT4G00050,AT5G66230,AT4G03560,AT3G01310,AT4G04890,AT4G31170,AT4G17720,AT1G74740,AT2G01330,AT2G25760,AT2G24430,AT4G14690,AT4G36860,AT5G23130,AT3G23590,AT2G40950,AT3G24440,AT5G27970,AT1G73820,AT5G16840,AT1G67140,AT1G17720,AT4G01370,AT5G56450,AT4G33360,AT1G50300,AT3G46220,AT1G60995,AT1G04880,AT3G16810,AT3G52910,AT3G23580,AT3G60540,AT5G67100,AT5G59970,AT2G04865,AT1G24020,AT5G12480,AT1G47128,AT1G78280,AT1G15520,AT4G04860,AT2G38610,AT5G25770,AT5G23110,AT3G49720,AT1G72510,AT2G39940,AT2G16860,AT4G02680,AT3G05700,AT1G68490,AT4G35560,AT5G38600,AT2G44050,AT4G16845,AT1G73840,AT1G72990,AT1G46264,AT5G10270,AT2G45380,AT2G28840,AT3G47570,AT5G03500,AT2G27990,AT5G47530,AT5G24430,AT2G40940,AT2G32080,AT3G61850,AT2G38620,AT3G05710,AT1G16860,AT2G35110,AT1G51600,AT4G25770,AT1G67170,AT2G27500,AT5G35560,AT1G73850,AT3G12480,AT5G13790,AT3G44050,AT2G26650,AT2G25320,AT5G36890,AT3G48890,AT2G04880,AT2G46240,AT3G15510,AT1G26665,AT4G37750
3	5	GO:0065007	BP	biological regulation	8223	2347	1986.35	1.18156	1.69843e-17	2.63078e-15	AT4G01210,AT5G15270,AT5G41560,AT3G06250,AT1G07040,AT2G39760,AT5G62020,AT2G34070,AT1G35510,AT3G16060,AT1G10210,AT1G67580,AT3G53480,AT4G09180,AT5G06310,AT1G61800,AT3G07590,AT2G24260,AT5G37055,AT3G12930,AT2G02470,AT2G25110,AT5G13080,AT3G53010,AT4G00350,AT5G17440,AT3G54340,AT3G09770,AT2G38440,AT1G15910,AT4G37650,AT4G39830,AT1G18190,AT1G69770,AT5G04140,AT3G43660,AT2G46060,AT2G26430,AT2G31810,AT2G42940,AT2G28610,AT2G04660,AT2G29940,AT1G01720,AT5G13090,AT5G41580,AT1G10670,AT1G73805,AT1G08390,AT5G40250,AT3G54790,AT2G45190,AT3G55640,AT1G19485,AT3G30380,AT5G19610,AT2G18840,AT1G67120,AT3G19590,AT3G21430,AT3G23610,AT2G39740,AT4G27860,AT1G69780,AT2G30933,AT5G04110,AT4G14500,AT5G06770,AT3G13800,AT4G38510,AT2G29970,AT5G21930,AT4G00335,AT1G32450,AT3G54320,AT1G69310,AT2G37570,AT5G62030,AT2G17500,AT5G65540,AT3G22750,AT3G51290,AT4G37670,AT4G34160,AT1G03920,AT4G13640,AT5G07630,AT3G44530,AT1G70780,AT5G37020,AT3G06290,AT2G40740,AT5G06300,AT1G53380,AT3G10300,AT3G63270,AT4G39850,AT1G12430,AT2G01190,AT4G26555,AT2G31840,AT5G66420,AT2G38470,AT2G30990,AT4G26550,AT3G52190,AT4G35020,AT1G21380,AT1G01770,AT2G38480,AT5G55760,AT4G12300,AT2G26000,AT5G37010,AT2G41640,AT2G29990,AT5G40280,AT4G23050,AT5G45970,AT5G43310,AT3G25800,AT4G25230,AT4G12770,AT4G36360,AT5G53110,AT3G45880,AT5G28530,AT1G69730,AT3G07160,AT1G75170,AT3G58710,AT5G45980,AT5G42470,AT3G54350,AT1G35530,AT3G57860,AT5G45500,AT4G00300,AT5G15210,AT1G59940,AT1G64050,AT2G39780,AT2G14045,AT5G65110,AT4G26570,AT1G13740,AT4G38550,AT4G35040,AT4G10100,AT4G14940,AT3G08020,AT5G13020,AT2G27350,AT1G13750,AT1G10240,AT2G25170,AT5G42000,AT1G55110,AT2G30980,AT3G54360,AT1G64060,AT1G23550,AT3G47600,AT4G36380,AT4G14930,AT1G60940,AT5G12180,AT2G02060,AT2G02080,AT3G32940,AT5G20220,AT5G22400,AT2G32730,AT1G68830,AT3G04470,AT1G10610,AT1G28380,AT2G30550,AT3G14270,AT4G14920,AT1G78630,AT1G79960,AT1G77300,AT1G29220,AT2G44710,AT4G39420,AT2G41680,AT3G52560,AT5G02800,AT2G27370,AT3G04480,AT1G64000,AT3G28430,AT5G53950,AT4G26120,AT1G11950,AT5G13930,AT5G34850,AT4G09570,AT4G37250,AT5G09430,AT4G35070,AT1G15080,AT2G40360,AT5G01950,AT1G21750,AT2G41690,AT5G25900,AT5G19690,AT3G06670,AT4G35090,AT4G27460,AT1G29690,AT2G19770,AT3G20500,AT3G19500,AT5G08550,AT4G37260,AT1G77320,AT1G16380,AT3G15140,AT5G09880,AT5G07220,AT5G51780,AT1G75140,AT5G42830,AT4G19350,AT5G19680,AT2G31870,AT3G54720,AT3G05350,AT1G67530,AT4G25290,AT1G28370,AT5G60250,AT5G13910,AT2G16250,AT3G44930,AT5G09410,AT1G53300,AT3G19510,AT4G11860,AT5G08565,AT5G64610,AT3G15150,AT4G12710,AT1G17240,AT3G19990,AT5G50460,AT2G34900,AT1G15060,AT5G51790,AT2G40340,AT3G48050,AT2G30590,AT2G31440,AT3G27150,AT1G67940,AT4G31500,AT4G00720,AT3G52110,AT4G27480,AT5G11700,AT5G48150,AT5G09860,AT2G18470,ATCG00380,AT1G75560,AT5G63310,AT4G37280,AT5G43700,AT1G08320,AT1G72050,AT1G51190,AT3G52120,AT1G63110,AT5G54840,AT4G26160,AT1G12840,AT1G29280,AT1G60080,AT2G38090,AT1G78600,AT1G21790,AT5G66810,AT5G53990,AT3G18680,AT4G21710,AT5G52660,AT4G00710,AT5G22830,AT2G34930,AT1G63120,AT2G28290,AT5G49020,AT4G20870,AT2G30570,AT3G18210,AT5G54850,AT5G50010,AT1G21760,AT5G37070,AT2G07360,AT4G16280,AT5G52200,AT5G18310,AT2G44745,AT4G38170,AT5G61140,AT1G62280,AT5G25080,AT3G61050,AT1G32415,AT1G17280,AT2G20310,AT5G08520,AT1G79950,AT3G07580,AT3G04070,AT2G43410,AT2G44740,AT2G29120,AT2G34510,AT5G47660,AT3G03660,AT1G15460,AT3G24120,AT4G22950,AT1G16310,AT5G44150,AT4G29100,AT2G45640,AT5G13400,AT1G53730,AT4G03080,AT3G12130,AT1G26110,AT3G13460,AT4G17230,AT3G53920,AT1G03470,AT1G02140,AT5G04930,AT5G50840,AT1G65730,AT1G17650,AT5G20170,AT1G31940,AT3G16980,AT2G20330,AT1G74680,AT5G58320,AT1G29630,AT1G27450,AT4G18550,AT1G06970,AT3G04530,AT3G24140,AT4G14190,AT4G35800,AT1G14590,AT4G20310,AT4G23820,AT3G59200,AT4G22970,AT1G18950,AT1G31930,AT5G14720,AT2G42590,AT1G77720,AT2G45620,AT2G22540,AT5G10350,AT3G13000,AT5G61990,AT1G75540,AT4G30110,AT4G34950,AT4G32770,AT3G23280,AT5G20150,AT5G22330,AT5G21482,AT3G59690,AT5G44180,AT4G02195,AT5G57010,AT5G11210,AT3G17850,AT1G27430,AT1G50670,AT3G27670,AT2G38910,AT3G06730,AT1G79090,AT5G25830,AT3G51780,AT1G26160,AT2G46530,AT5G13840,AT3G15200,AT3G54810,AT3G06740,AT3G45090,AT2G13600,AT2G29190,AT3G02380,AT3G53970,AT1G02180,AT4G23850,AT4G21670,AT1G31500,AT4G03020,AT3G59280,AT5G35620,AT5G37800,AT3G61590,AT1G19880,AT1G51580,AT1G28340,AT1G05680,AT3G48110,AT4G33650,AT2G20370,AT5G23630,AT3G27690,AT1G60490,AT4G24710,AT4G23860,AT4G14147,AT1G05230,AT4G15470,AT1G44800,AT4G17650,AT2G45660,AT3G07610,AT1G64860,AT3G51770,AT5G49430,AT4G22540,AT5G11650,AT2G42160,AT1G71150,AT5G60210,AT5G58380,AT5G01850,AT1G11020,AT1G16710,AT1G35470,AT1G58110,AT1G60430,AT3G04910,AT3G24520,AT4G20370,AT5G23290,AT1G23000,AT3G11680,AT2G22125,AT5G01020,AT5G06710,AT4G33200,AT3G08040,AT4G18960,AT4G33680,AT4G20380,AT3G59630,AT5G23280,AT3G61950,AT5G65000,AT2G37630,AT1G51940,AT4G03460,AT1G67080,AT3G11690,AT2G25620,AT5G13010,AT4G18950,AT4G33210,AT2G47430,AT1G12330,AT1G79070,AT5G48930,AT3G54390,AT4G23420,AT1G69260,AT1G50600,AT1G21280,AT1G22130,AT4G30190,AT4G17610,AT1G06920,AT5G04990,AT3G48500,AT4G11070,AT3G11220,AT4G16760,AT5G61910,AT4G14580,AT5G64170,AT4G02110,AT1G34110,AT5G26770,AT5G15640,AT3G01435,AT4G04770,AT5G53050,AT2G47410,AT1G75950,AT5G55230,AT1G70260,AT1G72440,AT2G26975,AT2G01690,AT4G11060,AT1G01225,AT4G36740,AT2G46560,AT4G24770,AT1G80480,AT1G11060,AT3G22380,AT5G27610,AT2G40830,AT2G16720,AT1G80000,AT1G69200,AT4G01250,AT2G39840,AT3G26744,AT4G23440,AT2G36330,AT1G69680,AT5G60600,AT1G01250,AT5G11260,AT2G47460,AT1G79000,AT1G02100,AT2G37678,AT4G03420,AT5G26751,AT3G25400,AT2G13680,AT4G02570,AT5G43270,AT3G28917,AT5G12120,AT5G11270,AT3G12100,AT4G34100,AT1G78160,AT4G14550,AT4G36760,AT1G63910,AT1G15400,AT5G65070,AT1G13220,AT3G24100,AT3G56130,AT1G69220,AT5G22380,AT3G02310,AT4G02560,AT3G12590,AT3G48540,AT2G45260,AT1G02120,AT5G05800,AT4G10180,AT3G15620,AT4G34110,AT4G23470,AT1G13230,AT2G38500,AT1G60420,AT1G80010,AT1G12380,AT3G23240,AT2G33290,AT5G20190,AT2G39830,AT2G37650,AT4G33270,AT4G38960,AT1G73730,AT1G22180,AT1G01260,AT1G48310,AT2G02100,AT2G24350,AT3G07220,AT5G40350,AT3G08550,AT2G42810,AT5G18420,AT1G71960,AT5G49160,AT5G25190,AT5G53660,AT3G43790,AT2G47260,AT3G05050,AT3G10870,AT5G22920,AT1G56340,AT5G65640,AT3G18370,AT5G64790,AT5G10940,AT1G18070,AT3G43300,AT1G21230,AT4G17900,AT2G47270,AT5G39340,AT2G02360,AT2G25460,AT4G00220,AT3G52250,AT4G02880,AT3G18380,AT1G72830,AT3G25910,AT1G66150,AT3G22400,AT1G11400,AT4G37540,AT5G07740,AT2G28520,AT1G21200,AT2G45060,AT5G46910,AT5G06410,AT1G77280,AT2G25490,AT5G13180,AT5G20720,AT4G36210,AT2G25010,AT1G08260,AT4G00210,AT3G07255,AT4G28600,AT1G59870,AT2G40620,AT3G54440,AT1G80450,AT5G16210,AT5G64330,AT5G58900,AT3G02800,AT4G25570,AT4G27750,AT1G12740,AT4G10010,AT4G08180,AT5G53210,AT5G05570,AT5G04240,AT1G77290,AT4G29940,AT5G16680,AT5G25150,AT2G17410,AT3G23750,AT5G64360,AT4G30935,AT2G37025,AT2G15230,AT4G27760,AT1G01650,AT1G47890,AT4G13510,AT5G06870,AT5G02030,AT3G44680,AT1G75040,AT5G13160,AT1G80400,AT2G01060,AT3G57530,AT3G02820,AT1G56300,AT2G30880,AT2G17880,AT4G13980,AT1G21270,AT3G47700,AT5G39785,AT2G43710,AT4G00660,AT3G57980,AT4G30950,AT3G55320,AT5G15330,AT1G56310,AT1G59820,AT1G70610,AT3G22440,AT4G26450,AT1G18080,AT4G38430,AT4G13970,AT4G37580,AT5G56750,AT5G01160,AT1G47870,AT5G28640,AT2G40650,AT3G13960,AT1G78570,AT2G27230,AT5G41270,AT4G30960,AT5G44785,AT3G54000,AT3G54480,AT3G22430,AT5G24270,AT5G18830,AT3G21100,AT5G63040,AT4G27310,AT5G22090,AT5G56760,AT5G06860,AT5G57610,AT1G54150,AT1G78580,AT5G23850,AT3G54850,AT5G19350,AT1G68710,AT1G30580,AT4G31820,AT5G47380,AT4G24290,AT5G63870,AT1G64350,AT5G05190,AT2G18790,AT3G42860,AT5G10530,AT3G20600,AT3G13060,AT1G79840,AT1G80840,AT3G01090,AT2G41560,AT3G04120,AT4G00630,AT1G28270,AT4G26000,AT2G15270,AT4G13940,AT4G36280,AT4G12610,AT1G74160,AT5G58040,AT1G05160,AT3G49000,AT4G31840,AT4G18390,AT5G40770,AT5G48250,AT5G46070,AT1G11800,AT5G54930,AT1G31410,AT5G10510,AT2G17480,AT1G16260,AT3G42880,AT5G42950,AT1G77680,AT1G22930,AT1G79860,AT1G21600,AT4G02800,AT4G17050,AT3G52660,AT4G32700,AT4G25170,AT5G09530,AT2G15290,AT5G11850,AT1G18450,AT5G64730,AT2G45910,AT3G17450,AT2G42400,AT1G21610,AT1G76360,AT5G43810,AT1G78540,AT4G17040,AT1G43860,AT1G08650,AT3G05000,AT3G08510,AT2G34830,AT5G42970,AT3G05480,AT5G53620,AT1G64790,AT3G20640,AT3G18310,AT3G44600,AT4G22910,AT2G22840,AT1G77620,AT5G08650,AT4G17030,AT2G30480,AT3G57930,AT1G32790,AT5G58090,AT1G24706,AT4G37180,AT5G62570,AT1G30130,AT1G14900,AT1G30135,AT4G05040,AT3G20630,AT2G43790,AT1G74120,AT1G75450,AT4G17020,AT1G71090,AT2G41130,AT1G07380,AT5G16260,AT1G45616,AT1G65660,AT3G22840,AT3G21510,AT2G17040,AT3G62010,AT1G19330,AT4G32730,AT2G44610,AT2G28160,AT1G07370,AT4G39380,AT3G05030,AT1G63490,AT1G10522,AT4G26060,AT3G62020,AT1G79830,AT4G04180,AT1G76320,AT1G18010,AT5G44700,AT4G01900,AT5G38030,AT2G33540,AT5G50950,AT5G25510,AT3G24240,AT3G51860,AT1G15340,AT5G22000,AT4G14090,AT1G01180,AT1G26480,AT5G47780,AT1G30500,AT2G46850,AT5G58430,AT2G47700,AT3G60330,AT3G12250,AT3G52710,AT3G50530,AT4G31300,AT1G07710,AT5G57580,AT2G33550,AT3G02460,AT5G67380,AT3G01130,AT1G63430,AT4G21510,AT4G09960,AT4G11800,AT1G49590,AT1G30970,AT5G44280,AT2G02800,AT1G78920,AT5G57110,AT2G44680,AT2G47710,AT5G13530,AT3G61670,AT5G11350,AT3G48670,AT5G03730,AT5G26820,AT5G22460,AT1G61260,AT2G29060,AT4G29000,AT1G17980,AT4G02080,AT1G17500,AT3G05500,AT5G38800,AT5G13500,AT1G78930,AT5G57120,AT5G11320,AT2G19260,AT1G52740,AT5G35770,AT2G25930,AT5G62960,AT2G24600,AT4G34830,AT5G54090,AT1G72390,AT5G56270,AT5G01520,AT2G43320,AT5G58450,AT5G02850,AT1G64300,AT1G67810,AT1G14000,AT5G66070,AT5G20270,AT3G26430,AT1G15330,AT2G35710,AT4G21530,AT4G22860,AT1G55830,AT3G12280,AT5G11330,AT1G76760,AT5G10480,AT3G62980,AT3G51850,AT5G02860,AT3G05520,AT5G07290,AT3G59380,AT4G10925,AT1G73660,AT5G11300,AT1G69170,AT3G59390,AT3G17980,AT1G75840,AT3G12290,AT3G62550,AT5G09460,AT5G35750,AT4G18880,AT1G43850,AT4G17550,AT5G19280,AT5G58470,AT2G38800,AT5G49530,AT1G10940,AT5G60790,AT3G58060,AT5G58003,AT3G17510,AT1G07745,AT5G11310,AT4G28190,AT3G62560,AT5G01990,AT1G22920,AT5G57150,AT5G02810,AT5G24600,AT3G26000,AT1G15360,AT5G20240,AT3G43810,AT5G46030,AT1G71020,AT5G64700,AT1G76710,AT1G73200,AT1G52780,AT1G08620,AT2G25970,AT1G13190,AT5G01960,AT2G21130,AT3G48260,AT2G23790,AT1G58060,AT5G20230,AT1G37140,AT1G02080,AT5G45190,AT3G58040,AT5G08120,AT3G16200,AT3G15353,AT3G61690,AT3G15354,AT1G28200,AT1G27350,AT1G15380,AT5G57170,AT2G44220,AT1G14410,AT1G09060,AT1G78080,AT5G25110,AT5G15310,AT5G67310,AT4G05530,AT3G23310,AT1G69120,AT4G02020,AT2G34470,AT2G35320,AT3G02850,AT1G25540,AT1G74950,AT1G47330,AT2G02870,AT5G06830,AT3G13980,AT4G16660,AT5G42020,AT1G15750,AT1G63830,AT5G62090,AT5G44200,AT3G03710,AT5G64270,AT1G25550,AT5G53150,AT4G29080,AT4G31390,AT4G17500,AT2G23320,AT4G30060,AT3G13990,AT1G72300,AT3G10480,AT5G05510,AT4G35750,AT1G02890,AT1G61660,AT2G15730,AT5G44210,AT1G62990,AT3G02875,AT5G24240,AT3G02870,AT4G02480,AT1G15720,AT2G34450,AT1G72790,AT1G06800,AT1G75820,AT4G14465,AT2G05920,AT5G03780,AT5G35370,AT3G11340,AT5G10070,AT4G37940,AT1G03770,AT4G32250,AT4G33100,AT1G05950,AT5G45550,AT3G25980,AT5G46400,AT3G55370,AT3G25500,AT5G67320,AT1G14400,AT3G62900,AT1G69160,AT5G55350,AT4G30080,AT2G42080,AT1G01580,AT5G59710,AT1G72320,AT2G22490,AT5G05970,AT3G13530,AT2G22010,AT5G42050,AT1G13120,AT3G02890,AT4G25500,AT1G80360,AT1G15780,AT2G17930,AT3G62950,AT1G74910,AT3G21175,AT3G59780,AT3G61620,AT5G22040,AT5G14420,AT1G69560,AT1G25580,AT5G38860,AT5G05940,AT4G13590,AT5G53180,AT2G46495,AT4G24660,AT5G65160,AT5G47750,AT5G50920,AT5G44240,AT3G22490,AT1G12280,AT2G34040,AT2G38400,AT4G25990,AT1G49540,AT5G56220,AT5G60710,AT1G24260,AT5G13570,AT3G46450,AT4G10070,AT2G46020,AT4G35310,AT5G06800,AT2G23360,AT5G48610,AT1G13580,AT5G24680,AT2G37520,AT4G00260,AT3G04610,AT1G23380,AT5G10030,AT2G23390,AT4G32295,AT4G12240,AT3G51800,AT4G24200,AT1G78070,AT4G21170,AT1G12260,AT5G22010,AT5G14870,AT3G03773,AT5G42080,AT2G37530,AT2G35350,AT4G24680,AT1G28600,AT1G27750,AT4G14410,AT1G01140,AT1G22060,AT5G13550,AT1G25570,AT2G23380,AT4G37510,AT5G55390,AT2G26890,AT1G02475,AT4G26750,AT4G25420,AT2G16405,AT1G32240,AT1G55360,AT2G19910,AT2G16400,AT1G67340,AT2G35160,AT3G51060,AT5G26160,AT4G02780,AT1G13960,AT2G13370,AT4G34370,AT5G05220,AT1G21580,AT4G32190,AT5G06550,AT5G54630,AT1G77140,AT2G47140,AT4G04950,AT4G21070,AT5G14170,AT5G17680,AT1G32230,AT5G15020,AT5G43990,AT3G55430,AT1G68200,AT3G22970,AT4G24580,AT4G35230,AT2G30720,AT5G06560,AT2G32900,AT5G20850,AT4G38740,AT2G26670,AT3G06035,AT3G06030,AT1G72710,AT3G17170,AT1G29050,AT1G10430,AT1G67360,AT1G13940,AT1G68690,AT1G11760,AT4G25440,AT4G12560,AT3G46960,AT5G07860,AT1G71860,AT3G07370,AT2G46270,AT5G05200,AT1G01510,AT2G27550,AT1G59750,AT3G54560,AT4G19190,AT3G22990,AT3G17180,AT1G69550,AT5G63120,AT1G13950,AT3G63030,AT4G13400,AT3G06050,AT3G10540,AT5G08720,AT5G35080,AT1G79350,AT3G21690,AT1G09020,AT1G55320,AT5G57700,AT5G23090,AT2G17770,AT5G25270,AT1G55325,AT1G71800,AT1G23320,AT5G05660,AT1G48620,AT1G49950,AT2G36060,AT4G33080,AT2G48030,AT1G76250,AT3G10550,AT5G51160,AT1G26830,AT3G29180,AT5G20820,AT1G12680,AT5G44400,AT2G32940,AT1G67310,AT4G14713,AT5G19820,AT5G62290,AT4G27650,AT5G54680,AT4G33090,AT2G39580,AT3G45640,AT4G35270,AT1G69970,AT3G29170,AT5G52020,AT5G47910,AT3G11410,AT4G01870,AT5G41380,AT4G19160,AT3G56770,AT5G18960,AT1G67320,AT4G11670,AT4G13850,AT4G37460,AT1G05910,AT4G35280,AT5G55540,AT4G14700,AT1G80300,AT2G26260,AT2G03140,AT5G51180,AT2G27110,AT4G19150,AT3G29185,AT4G24160,AT1G55350,AT2G39550,AT1G68660,AT4G27670,AT3G60800,AT3G44330,AT3G46510,AT2G27100,AT2G03150,AT3G26020,AT4G19140,AT3G03380,AT1G04170,AT5G51520,AT1G67740,AT2G40116,AT1G30460,AT2G16485,AT1G27290,AT5G47020,AT4G29860,AT4G28530,AT3G13180,AT4G13830,AT1G16160,AT1G18340,AT3G15360,AT5G50670,AT2G44950,AT5G08335,AT4G00990,AT3G28670,AT2G26280,AT3G02065,AT3G54500,AT3G07750,AT1G07670,AT3G04240,AT5G63980,AT4G28540,AT5G12840,AT3G18400,AT5G64830,AT1G09840,AT1G78880,AT5G59010,AT1G80710,AT5G24810,AT1G22840,AT5G19450,AT4G00980,AT2G32950,AT5G50210,AT4G24190,AT1G29450,AT1G19640,AT1G16130,AT5G46190,AT1G30440,AT3G15390,AT3G20740,AT3G43850,AT5G06130,AT3G15380,AT4G38350,AT5G65710,AT3G16230,AT1G75380,AT1G08540,AT1G15290,AT4G19110,AT5G24800,AT2G28000,AT3G28690,AT3G09950,AT4G31730,AT1G68620,AT1G64260,AT1G10840,AT1G70940,AT5G48385,AT2G19520,AT5G06140,AT3G22910,AT3G62580,AT3G61250,AT1G50030,AT5G65700,AT1G78420,AT5G63520,AT5G08320,AT1G75390,AT5G15070,AT5G18580,AT1G08570,AT1G35710,AT3G14080,AT5G35910,AT2G19560,AT3G17100,AT1G52280,AT1G05055,AT5G15080,AT2G44990,AT2G07560,AT3G56720,AT3G07310,AT1G67710,AT3G53690,AT4G00950,AT4G16060,AT5G19420,AT1G33520,AT5G10625,AT2G19540,AT2G30360,AT5G09630,AT5G08780,AT1G42470,AT4G01800,AT1G73150,AT3G51480,AT5G43960,AT1G30480,AT4G27260,AT5G47080,AT3G21630,AT4G28110,AT3G46920,AT3G63460,AT2G21410,AT5G52430,AT1G20670,AT2G44970,AT5G20400,AT3G26090,AT2G41460,AT3G06483,AT5G19400,AT1G30470,AT3G29100,AT1G19210,AT1G33980,AT5G05250,AT2G17390,AT4G10730,AT1G20200,AT4G33950,AT1G63300,AT5G67030,AT3G51980,AT3G27870,AT5G46570,AT2G19110,AT5G63910,AT3G15880,AT1G01050,AT5G35430,AT3G60450,AT1G73100,AT1G02380,AT5G01660,AT4G32510,AT2G20580,AT5G55040,AT3G02580,AT3G22170,AT1G21910,AT3G50660,AT3G23020,AT5G49610,AT1G24190,AT3G59470,AT3G28715,AT2G20570,AT1G01040,AT4G19645,AT5G13650,AT5G11470,AT4G30340,AT1G73590,AT2G33880,AT2G31220,AT1G04590,AT2G36910,AT1G65980,AT4G08500,AT1G17860,AT5G35410,AT5G62600,AT5G63930,AT1G28510,AT2G46710,AT1G27660,AT1G26330,AT4G18780,AT4G31200,AT1G70090,AT5G55060,AT5G52800,AT3G22190,AT1G14360,AT1G15690,AT3G58120,AT4G22740,AT1G15215,AT3G07810,AT1G50430,AT5G60410,AT1G53940,AT2G19130,AT2G25800,AT1G51760,AT1G28520,AT4G29380,AT5G10120,AT1G24160,AT1G01060,AT3G47000,AT5G40820,AT1G35290,AT5G02500,AT5G24740,AT3G49220,AT3G26100,AT3G52870,AT1G03280,AT4G08960,AT1G49040,AT5G06080,AT5G58110,AT3G20800,AT5G62620,AT1G72210,AT4G36910,AT2G07180,AT3G53720,AT1G20610,AT4G33880,AT5G23400,AT3G51550,AT1G17450,AT1G18300,AT1G17455,AT4G19600,AT5G61760,AT1G54850,AT5G63940,AT3G14120,AT3G63530,AT4G36920,AT5G55090,AT5G01630,AT4G15240,AT5G19390,AT5G01600,AT3G49680,AT1G15240,AT4G25800,AT5G49660,AT2G34770,AT4G03250,AT2G43240,AT3G17640,AT5G08230,AT3G20820,AT3G19820,AT2G24520,AT3G16310,AT1G77920,AT1G29400,AT5G62640,AT4G17890,AT4G36930,AT5G40850,AT5G58130,AT4G34750,AT3G48380,AT3G49690,AT2G36960,AT1G65950,AT1G61590,AT3G05670,AT4G25810,AT1G17430,AT4G05420,AT5G47010,AT2G31270,AT4G03240,AT3G19830,AT5G64813,AT3G20810,AT5G11890,AT1G08970,AT3G50685,AT4G31250,AT1G43700,AT4G33430,AT5G58140,AT2G46760,AT1G12110,AT5G14580,AT1G60670,AT3G23430,AT3G55020,AT4G22790,AT2G44150,AT5G57620,AT2G04930,AT1G02305,AT1G73980,AT1G48540,AT2G01420,AT3G11440,AT1G63700,AT1G34370,AT1G13450,AT5G42140,AT5G67420,AT1G60200,AT1G14780,AT5G25220,AT4G23650,AT4G20140,AT4G18710,AT4G31270,AT3G48710,AT2G04940,AT2G26710,AT1G24580,AT1G70000,AT3G15810,AT3G12300,AT3G11450,AT2G46340,AT4G36960,AT4G13020,AT1G10390,AT5G47840,AT3G27810,AT3G57660,AT5G15410,AT2G14760,AT5G66120,AT4G18700,AT1G72670,AT5G54130,AT5G04750,AT5G03420,AT2G46790,AT4G34310,AT1G05830,AT4G14340,AT5G43010,AT2G14750,AT3G57670,AT3G02520,AT5G55470,AT1G23230,AT1G68190,AT4G17840,AT1G75710,AT3G14980,AT2G43290,AT5G59830,AT2G03630,AT2G28910,AT5G05610,AT1G04970,AT1G65910,AT2G22370,AT1G14330,AT3G21295,AT5G15870,AT5G14540,AT3G61740,AT4G02340,AT4G36990,AT5G59840,AT1G26310,AT5G13200,AT1G30825,AT5G58510,AT3G50610,AT2G46370,AT2G24100,AT4G33000,AT4G22360,AT4G24540,AT5G03415,AT4G01000,AT2G17800,AT5G14530,AT3G62600,AT5G66130,AT3G58580,AT4G00150,AT4G14310,AT1G47240,AT5G57670,AT1G50410,AT4G32160,AT2G30800,AT3G13670,AT2G27600,AT2G28930,AT5G38970,AT1G71770,AT3G50620,AT3G48750,AT5G13690,AT2G01470,AT4G16970,AT2G47230,AT4G37850,AT3G09180,AT5G54160,AT2G41900,AT3G02550,AT1G60650,AT1G14790,AT5G26980,AT3G59400,AT3G56370,AT5G14520,AT3G59880,AT3G04730,AT1G53910,AT4G25880,AT1G21080,AT4G14300,AT5G57685,AT5G10150,AT3G47450,AT4G38710,AT1G29800,AT1G79280,AT4G26740,AT4G25410,AT1G58340,AT3G59410,AT3G58560,AT3G57230,AT3G60400,AT5G67480,AT4G24560,AT4G12110,AT2G03670,AT4G11260,AT4G14770,AT2G47210,AT3G59900,AT1G08010,AT3G56870,AT1G80680,AT1G32120,AT2G38550,AT5G56930,AT1G68550,AT5G65890,AT1G32127,AT1G66370,AT4G25780,AT4G11130,AT3G20430,AT4G35580,AT5G05340,AT3G05290,AT2G03440,AT4G26640,AT5G16470,AT3G54220,AT1G59610,AT2G38560,AT1G67230,AT2G16750,AT1G14700,AT5G53430,AT2G30600,AT1G77030,AT5G52580,AT4G38620,AT2G27880,AT5G16460,AT5G17310,AT3G56850,AT1G08030,AT3G18140,AT1G68570,AT4G34270,AT4G11110,AT1G22770,AT5G53440,AT3G18130,AT3G66654,AT1G20110,AT5G45820,AT1G21440,AT2G23070,AT2G26580,AT1G78370,AT4G03960,AT2G35035,AT4G00450,AT3G55530,AT5G17300,AT5G65420,AT5G66750,AT2G18950,AT4G24480,AT2G16770,AT2G37210,AT1G65070,AT5G61060,AT4G37790,AT5G56960,AT5G55630,AT1G48910,AT4G00440,AT1G10370,AT3G59940,AT5G45840,AT2G40435,AT1G35670,AT3G55580,AT1G65480,AT2G37260,AT4G13750,AT5G56970,AT1G78310,AT3G47950,AT5G54310,AT2G32810,AT1G77460,AT5G15580,AT5G42340,AT3G23980,AT1G66340,AT2G38120,AT3G52080,AT4G11560,AT4G36480,AT5G04460,AT1G69850,AT2G42620,AT1G76140,AT2G41770,AT5G38690,AT5G35180,AT2G02160,AT4G19040,AT4G29720,AT3G59920,AT4G02600,AT1G34320,AT3G54230,AT5G65470,AT1G12530,AT4G37340,AT5G55660,AT4G35160,AT4G13730,AT5G38200,AT5G37350,AT3G11540,AT1G61900,AT5G06610,AT5G07940,AT2G27470,AT1G12540,AT3G58600,AT1G08060,AT1G34790,AT5G27540,AT5G24030,AT5G25360,AT5G64130,AT3G01750,AT5G53490,AT4G15900,AT3G20020,AT1G20160,AT3G13730,AT2G05210,AT5G13390,AT3G55940,AT1G05380,AT1G67620,AT1G65440,AT4G32910,AT4G18170,AT5G48470,AT1G57820,AT3G20840,AT5G12950,AT5G65810,AT1G77420,AT1G17370,AT3G17660,AT3G18990,AT1G09730,AT2G43500,AT1G08400,AT2G44830,AT1G06220,AT5G18250,AT3G08720,AT3G55950,AT5G24930,AT3G07870,AT4G24060,AT4G18160,AT5G50320,AT1G63270,AT5G60590,AT1G65450,AT1G30330,AT4G08350,AT2G19860,AT1G79610,AT5G09790,AT1G53440,AT4G35190,AT3G16340,AT5G64950,AT1G04030,AT5G16080,AT3G27010,AT2G03070,AT5G52510,AT3G07880,AT2G31500,AT1G48090,AT1G28480,AT1G30320,AT1G17345,AT5G12930,AT1G70810,AT5G06250,AT5G10750,AT3G42640,AT4G09680,AT3G44820,AT3G14172,AT2G16390,AT3G60030,AT1G53430,AT2G37290,AT3G16350,AT5G09760,AT1G79620,AT1G21840,AT2G44810,AT1G78770,AT1G08420,AT2G27030,AT5G18230,AT5G22730,AT1G07570,AT2G32840,AT2G31510,AT1G31640,AT1G65470,AT2G17220,AT2G18550,AT3G19870,AT3G16360,AT1G08410,AT1G06230,AT2G29200,AT2G05250,AT3G11920,AT1G61040,AT1G08450,AT2G35920,AT4G20970,AT1G19100,AT5G63670,AT2G19430,AT4G08320,AT1G72175,AT3G62270,AT2G22600,AT2G45720,AT5G53860,AT2G32415,AT1G07110,AT2G40030,AT1G22750,AT3G54660,AT4G15090,AT4G36090,AT4G08310,AT4G29310,AT2G20890,AT2G41370,AT1G54330,AT1G52150,AT1G20100,AT4G32960,AT1G06290,AT1G09320,AT3G05260,AT1G30360,AT5G19530,AT5G18200,AT1G11600,AT5G10710,AT5G63690,AT3G22600,AT3G20410,AT2G40490,AT5G06210,AT3G17240,AT1G75220,AT1G08465,AT3G05270,AT4G30790,AT1G22730,AT2G33730,AT1G65430,AT5G64530,AT4G09620,AT5G10720,AT3G63110,AT4G03090,AT5G06220,AT1G21410,AT4G32980,AT2G42200,AT5G20510,AT1G44900,AT5G26600,AT5G47540,AT1G15100,AT3G05725,AT4G38180,AT1G17760,AT5G14620,AT3G59580,AT5G45360,AT2G39090,AT1G74790,AT3G12010,AT5G61850,AT4G17350,AT3G48440,AT3G16857,AT1G36050,AT3G17700,AT1G06620,AT1G64520,AT2G30280,AT3G22290,AT5G47550,AT2G27090,AT4G29230,AT5G14610,AT2G32460,AT3G60580,AT3G13350,AT3G48430,AT5G11590,AT3G51630,AT3G03560,AT2G35940,AT1G63680,AT3G28860,AT1G64530,AT5G22220,AT4G39050,AT5G09250,AT3G14690,AT1G76510,AT1G48000,AT3G15540,AT5G13740,AT2G18170,AT1G75660,AT5G12890,AT4G35920,AT4G00900,AT1G05790,AT1G73480,AT4G32890,AT4G17330,AT2G33770,AT2G32440,AT1G62360,AT5G20030,AT2G36800,AT4G08850,AT3G28857,AT5G62710,AT1G78700,AT5G58220,AT5G13750,AT1G76520,AT3G14225,AT4G35930,AT1G08810,AT1G72160,AT2G20470,AT1G19980,AT4G40060,AT5G08380,AT3G06610,AT1G72570,AT3G17740,AT3G61460,AT4G29270,AT5G12870,AT4G32430,AT4G31100,AT1G07990,AT5G58230,AT5G57380,AT5G23520,AT3G06620,AT2G35530,AT3G49350,AT4G39080,AT3G26210,AT5G44080,AT2G31170,AT5G08390,AT1G76940,AT2G23520,AT2G44480,AT5G60550,AT5G09230,AT2G18180,AT1G16490,AT1G18670,AT5G35980,AT1G20980,AT2G07050,AT2G22670,AT3G46290,AT1G62305,AT1G65820,AT5G19010,AT2G36830,AT5G49300,AT5G52950,AT5G20480,AT4G23500,AT4G21320,AT3G44900,AT5G47120,AT4G23980,AT3G14250,AT5G07020,AT5G12850,AT1G77800,AT3G18610,AT3G62770,AT1G52540,AT1G27100,AT2G25730,AT5G35970,AT1G08860,AT4G15110,AT2G40095,AT1G09710,AT4G31120,AT5G18150,AT2G36840,AT3G51650,AT3G62300,AT3G12090,AT4G04450,AT5G11530,AT1G53860,AT1G27595,AT3G17770,AT4G16430,AT1G09700,AT5G63190,AT1G14650,AT5G43100,AT5G16880,AT5G19910,AT5G24020,AT2G33380,AT1G74710,AT2G36890,AT5G55560,AT5G01380,AT1G71200,AT2G26600,AT5G07920,AT5G04410,AT5G02230,AT5G11180,AT4G16420,AT1G71696,AT5G66210,AT1G16840,AT5G19900,AT5G65360,AT5G55570,AT1G04830,AT3G47500,AT1G71692,AT5G06600,AT4G14230,AT5G52060,AT4G34660,AT1G58250,AT1G15960,AT1G79190,AT3G58630,AT5G45300,AT3G57300,AT5G26660,AT3G26600,AT5G17710,AT5G23150,AT2G31180,AT4G23540,AT3G01300,AT1G05710,AT1G69390,AT1G43190,AT5G55580,AT5G38640,AT3G10250,AT5G13340,AT5G04870,AT2G27950,AT4G12040,AT5G07900,AT4G14220,AT1G26610,AT4G32010,AT3G58640,AT1G10280,AT5G24470,AT2G31190,AT4G00050,AT5G66230,AT4G03560,AT4G22220,AT3G01310,AT4G04890,AT4G31170,AT4G17720,AT1G74740,AT2G01330,AT3G13772,AT2G25760,AT2G24430,AT4G14690,AT4G36860,AT5G23130,AT3G23590,AT2G40950,AT3G24440,AT5G27970,AT1G73820,AT5G16840,AT1G67140,AT1G17720,AT4G01370,AT5G56450,AT4G33360,AT1G50300,AT3G46220,AT1G60995,AT1G04880,AT3G16810,AT3G52910,AT3G23580,AT2G39970,AT3G23100,AT3G60540,AT5G67100,AT5G59970,AT2G04865,AT1G24020,AT5G12480,AT1G47128,AT1G78280,AT1G15520,AT4G04860,AT2G38610,AT5G25770,AT5G23110,AT3G49720,AT1G72510,AT2G39940,AT2G16860,AT4G02680,AT3G05700,AT1G68490,AT4G35560,AT5G38600,AT2G44050,AT4G16845,AT1G73840,AT1G72990,AT1G46264,AT5G10270,AT2G45380,AT2G28840,AT3G47570,AT5G03500,AT2G27990,AT5G47530,AT5G24430,AT2G40940,AT2G32080,AT3G61850,AT2G38620,AT3G05710,AT1G16860,AT2G35110,AT1G51600,AT4G25770,AT1G67170,AT5G56000,AT2G27500,AT5G35560,AT1G73850,AT3G12480,AT5G13790,AT3G44050,AT2G26650,AT2G25320,AT5G36890,AT3G48890,AT2G04880,AT2G46240,AT3G15510,AT1G26665,AT4G37750
3	6	GO:0060255	BP	regulation of macromolecule metabolic process	3245	934	783.863	1.19153	6.77361e-07	3.79709e-05	AT5G15270,AT2G16405,AT1G32240,AT5G41560,AT3G06250,AT2G19910,AT2G39760,AT5G62020,AT2G16400,AT2G35160,AT3G51060,AT1G13960,AT2G13370,AT4G34370,AT4G09180,AT5G06310,AT1G21580,AT4G32190,AT5G54630,AT3G07590,AT2G24260,AT3G12930,AT2G02470,AT5G13080,AT4G21070,AT5G14170,AT3G54340,AT5G15020,AT5G43990,AT1G68200,AT1G15910,AT4G37650,AT1G69770,AT2G26430,AT2G42940,AT2G28610,AT5G20850,AT1G01720,AT4G38740,AT5G13090,AT1G73805,AT1G08390,AT3G54790,AT3G17170,AT1G19485,AT3G21430,AT1G11760,AT2G39740,AT4G12560,AT1G69780,AT3G46960,AT5G06770,AT3G07370,AT2G46270,AT1G59750,AT3G54560,AT4G19190,AT3G54320,AT1G69310,AT5G62030,AT3G22990,AT5G65540,AT1G13950,AT4G37670,AT4G34160,AT4G13640,AT3G44530,AT5G37020,AT3G06290,AT2G40740,AT1G79350,AT3G63270,AT2G31840,AT1G09020,AT2G38470,AT5G23090,AT2G17770,AT5G25270,AT1G55325,AT1G71800,AT5G05660,AT1G48620,AT5G55760,AT1G49950,AT2G36060,AT4G23050,AT2G32940,AT1G67310,AT5G43310,AT5G19820,AT4G27650,AT5G54680,AT4G35270,AT5G28530,AT5G52020,AT3G58710,AT3G54350,AT1G35530,AT3G57860,AT3G56770,AT5G18960,AT5G15210,AT1G59940,AT1G64050,AT2G14045,AT1G13740,AT4G11670,AT4G35040,AT4G37460,AT1G05910,AT4G35280,AT4G14700,AT3G08020,AT5G13020,AT2G27350,AT2G27110,AT1G10240,AT2G25170,AT5G42000,AT1G55350,AT1G55110,AT1G68660,AT4G27670,AT3G47600,AT2G27100,AT2G02060,AT2G03150,AT2G02080,AT3G32940,AT5G20220,AT1G04170,AT2G32730,AT3G04470,AT1G10610,AT1G30460,AT2G16485,AT4G29860,AT4G28530,AT3G13180,AT1G78630,AT1G79960,AT1G18340,AT1G77300,AT1G29220,AT5G50670,AT2G44710,AT2G41680,AT3G52560,AT4G00990,AT3G28670,AT2G26280,AT3G54500,AT2G27370,AT3G07750,AT3G04480,AT1G64000,AT5G63980,AT5G53950,AT1G11950,AT5G12840,AT3G18400,AT5G64830,AT4G37250,AT1G78880,AT2G41690,AT4G00980,AT3G06670,AT5G46190,AT3G15390,AT3G20740,AT3G19500,AT5G08550,AT4G38350,AT4G37260,AT5G65710,AT3G15140,AT3G16230,AT1G75380,AT5G51780,AT1G08540,AT5G24800,AT2G31870,AT1G64260,AT1G10840,AT1G28370,AT5G60250,AT2G19520,AT5G13910,AT5G09410,AT3G19510,AT1G50030,AT5G08565,AT5G64610,AT3G15150,AT5G63520,AT2G34900,AT5G51790,AT2G40340,AT3G48050,AT1G75390,AT2G30590,AT3G14080,AT5G35910,AT5G48150,AT5G09860,AT3G17100,ATCG00380,AT4G37280,AT5G43700,AT1G08320,AT1G05055,AT1G72050,AT1G51190,AT3G53690,AT4G00950,AT5G19420,AT1G29280,AT1G60080,AT5G08780,AT2G38090,AT1G78600,AT1G42470,AT4G21710,AT1G63120,AT2G28290,AT1G30480,AT5G47080,AT4G28110,AT3G18210,AT5G50010,AT1G20670,AT1G21760,AT2G07360,AT2G41460,AT4G16280,AT5G19400,AT1G30470,AT5G52200,AT2G44745,AT4G38170,AT5G61140,AT1G19210,AT1G33980,AT5G25080,AT3G61050,AT2G17390,AT5G08520,AT1G79950,AT1G20200,AT3G04070,AT2G43410,AT2G44740,AT5G47660,AT3G24120,AT4G22950,AT4G29100,AT2G45640,AT3G15880,AT3G12130,AT1G26110,AT1G01050,AT5G35430,AT3G13460,AT1G73100,AT4G17230,AT3G53920,AT1G02140,AT2G20580,AT5G50840,AT3G22170,AT1G21910,AT3G23020,AT5G49610,AT1G24190,AT5G20170,AT3G16980,AT2G20570,AT2G20330,AT1G74680,AT1G01040,AT5G13650,AT5G11470,AT2G31220,AT3G24140,AT4G35800,AT4G20310,AT1G17860,AT1G18950,AT5G62600,AT2G45620,AT2G22540,AT1G27660,AT3G13000,AT1G75540,AT3G22190,AT5G22330,AT1G15690,AT3G58120,AT3G59690,AT5G44180,AT1G15215,AT3G07810,AT1G28520,AT5G10120,AT1G27430,AT1G01060,AT5G40820,AT3G27670,AT1G79090,AT5G25830,AT5G06080,AT2G46530,AT5G13840,AT3G20800,AT1G72210,AT3G54810,AT1G20610,AT4G33880,AT3G06740,AT2G29190,AT3G53970,AT3G51550,AT1G17450,AT4G21670,AT1G31500,AT4G03020,AT5G37800,AT3G61590,AT4G19600,AT5G61760,AT1G54850,AT1G51580,AT3G14120,AT4G36920,AT5G01630,AT4G23860,AT4G03250,AT5G08230,AT3G16310,AT1G77920,AT1G05230,AT5G58130,AT2G45660,AT3G07610,AT2G36960,AT1G64860,AT4G05420,AT5G49430,AT5G47010,AT2G31270,AT5G64813,AT3G20810,AT1G08970,AT1G43700,AT1G16710,AT1G58110,AT5G14580,AT3G24520,AT5G23290,AT2G44150,AT5G57620,AT2G04930,AT3G11680,AT2G22125,AT5G06710,AT3G11440,AT4G18960,AT1G34370,AT1G13450,AT5G67420,AT1G60200,AT5G25220,AT3G59630,AT5G23280,AT3G61950,AT5G65000,AT2G37630,AT4G31270,AT3G48710,AT1G70000,AT5G13010,AT4G36960,AT3G54390,AT3G27810,AT2G14760,AT1G69260,AT1G50600,AT1G22130,AT1G06920,AT5G03420,AT4G11070,AT2G46790,AT1G05830,AT5G64170,AT5G43010,AT3G01435,AT3G57670,AT2G47410,AT1G75950,AT1G23230,AT1G68190,AT1G75710,AT3G14980,AT5G59830,AT5G05610,AT1G04970,AT4G36740,AT1G65910,AT2G22370,AT4G24770,AT5G27610,AT1G80000,AT3G21295,AT3G61740,AT1G69200,AT4G01250,AT3G26744,AT4G36990,AT1G26310,AT1G01250,AT5G11260,AT2G47460,AT1G79000,AT2G37678,AT4G22360,AT4G24540,AT5G03415,AT5G66130,AT3G58580,AT5G43270,AT4G00150,AT3G28917,AT1G50410,AT5G12120,AT1G71770,AT5G11270,AT3G48750,AT1G78160,AT2G47230,AT4G14550,AT4G37850,AT3G09180,AT1G63910,AT5G65070,AT2G41900,AT3G02550,AT1G60650,AT1G14790,AT5G14520,AT5G22380,AT3G04730,AT3G02310,AT4G02560,AT1G53910,AT4G25880,AT3G47450,AT4G10180,AT3G15620,AT4G34110,AT1G79280,AT4G25410,AT1G80010,AT3G23240,AT2G33290,AT3G58560,AT3G57230,AT3G60400,AT2G39830,AT2G37650,AT5G67480,AT4G33270,AT4G38960,AT1G73730,AT1G01260,AT1G48310,AT4G14770,AT2G24350,AT2G47210,AT1G08010,AT3G07220,AT5G40350,AT3G08550,AT5G18420,AT5G56930,AT1G68550,AT5G49160,AT1G66370,AT5G25190,AT4G11130,AT4G35580,AT5G53660,AT2G47260,AT3G05050,AT4G26640,AT5G16470,AT3G54220,AT2G38560,AT5G65640,AT1G18070,AT5G53430,AT2G47270,AT4G38620,AT2G27880,AT4G00220,AT3G52250,AT4G02880,AT3G56850,AT1G08030,AT1G72830,AT1G11400,AT4G37540,AT4G34270,AT1G22770,AT5G53440,AT3G18130,AT1G21200,AT5G46910,AT5G13180,AT2G26580,AT4G00210,AT3G07255,AT4G00450,AT2G40620,AT5G16210,AT5G17300,AT5G65420,AT5G66750,AT5G58900,AT2G16770,AT1G65070,AT5G61060,AT4G10010,AT5G56960,AT5G53210,AT5G04240,AT4G29940,AT2G40435,AT2G17410,AT2G37260,AT4G30935,AT1G78310,AT5G02030,AT1G77460,AT3G44680,AT2G01060,AT3G23980,AT3G02820,AT4G13980,AT5G39785,AT2G41770,AT5G38690,AT2G02160,AT4G00660,AT1G34320,AT3G54230,AT1G56310,AT3G22440,AT4G26450,AT1G18080,AT5G55660,AT1G47870,AT5G28640,AT5G37350,AT1G61900,AT3G13960,AT5G06610,AT5G07940,AT2G27470,AT2G27230,AT1G12540,AT1G08060,AT1G34790,AT3G54480,AT3G22430,AT5G18830,AT5G64130,AT4G27310,AT4G15900,AT2G05210,AT1G54150,AT5G19350,AT1G67620,AT1G65440,AT4G32910,AT4G18170,AT5G48470,AT1G57820,AT3G20840,AT2G18790,AT3G42860,AT3G13060,AT2G43500,AT1G80840,AT3G08720,AT3G04120,AT5G24930,AT4G24060,AT1G65450,AT1G30330,AT4G08350,AT4G26000,AT2G15270,AT4G13940,AT5G09790,AT4G36280,AT4G12610,AT5G64950,AT5G58040,AT5G52510,AT4G18390,AT1G28480,AT5G10510,AT5G06250,AT4G09680,AT2G16390,AT3G60030,AT3G16350,AT1G77680,AT1G21600,AT1G78770,AT5G18230,AT5G22730,AT4G17050,AT2G32840,AT2G31510,AT4G32700,AT1G31640,AT1G65470,AT2G18550,AT1G18450,AT2G42400,AT1G21610,AT5G43810,AT1G78540,AT4G17040,AT1G43860,AT2G29200,AT2G05250,AT1G61040,AT2G34830,AT3G05480,AT2G35920,AT4G20970,AT1G19100,AT1G64790,AT5G63670,AT3G20640,AT2G19430,AT3G44600,AT2G22600,AT4G22910,AT2G22840,AT5G08650,AT2G32415,AT2G40030,AT1G24706,AT4G15090,AT4G37180,AT4G36090,AT4G08310,AT1G14900,AT1G74120,AT1G54330,AT4G17020,AT4G32960,AT2G41130,AT5G16260,AT1G09320,AT1G11600,AT2G17040,AT1G19330,AT1G08465,AT4G32730,AT4G30790,AT1G22730,AT2G28160,AT2G33730,AT1G07370,AT1G65430,AT1G63490,AT1G10522,AT5G64530,AT4G09620,AT4G04180,AT1G76320,AT4G03090,AT4G32980,AT2G42200,AT5G20510,AT2G33540,AT4G38180,AT1G17760,AT5G14620,AT3G59580,AT1G30500,AT2G47700,AT5G61850,AT3G12250,AT1G07710,AT2G33550,AT2G30280,AT4G29230,AT4G09960,AT1G49590,AT1G30970,AT2G32460,AT5G44280,AT5G57110,AT2G44680,AT5G13530,AT3G60580,AT3G48430,AT5G11590,AT3G48670,AT2G35940,AT2G29060,AT1G64530,AT5G22220,AT4G29000,AT5G09250,AT5G38800,AT1G76510,AT1G48000,AT1G78930,AT3G15540,AT2G19260,AT1G52740,AT1G75660,AT4G34830,AT5G54090,AT1G72390,AT5G56270,AT5G02850,AT4G32890,AT4G17330,AT1G62360,AT4G22860,AT1G55830,AT3G28857,AT1G78700,AT3G12280,AT5G10480,AT1G19980,AT4G40060,AT3G06610,AT1G72570,AT5G11300,AT1G69170,AT3G12290,AT3G17740,AT5G12870,AT5G09460,AT4G18880,AT4G32430,AT1G07990,AT1G43850,AT5G58230,AT5G57380,AT3G06620,AT2G35530,AT5G44080,AT5G60790,AT5G58003,AT4G28190,AT1G16490,AT1G18670,AT1G20980,AT5G57150,AT2G07050,AT2G22670,AT5G02810,AT5G49300,AT5G52950,AT1G15360,AT5G20240,AT4G21320,AT4G23980,AT5G46030,AT3G14250,AT5G12850,AT1G76710,AT1G77800,AT3G18610,AT2G25730,AT1G08620,AT2G25970,AT1G13190,AT4G15110,AT5G01960,AT4G31120,AT1G02080,AT5G45190,AT3G62300,AT4G04450,AT5G11530,AT4G16430,AT1G09700,AT5G63190,AT1G14410,AT1G14650,AT1G09060,AT1G78080,AT5G15310,AT5G19910,AT1G69120,AT4G02020,AT2G35320,AT1G25540,AT5G01380,AT1G71200,AT5G04410,AT5G06830,AT4G16420,AT1G15750,AT5G62090,AT5G44200,AT3G03710,AT1G25550,AT4G29080,AT4G17500,AT2G23320,AT3G13990,AT3G47500,AT1G71692,AT3G10480,AT1G61660,AT1G79190,AT3G58630,AT2G15730,AT5G44210,AT1G62990,AT3G57300,AT5G26660,AT5G23150,AT2G31180,AT4G02480,AT1G15720,AT2G34450,AT1G05710,AT1G43190,AT5G55580,AT5G38640,AT5G13340,AT5G10070,AT4G37940,AT1G03770,AT5G07900,AT1G26610,AT1G05950,AT4G32010,AT5G45550,AT5G46400,AT5G24470,AT3G55370,AT5G67320,AT4G00050,AT4G30080,AT5G59710,AT2G22490,AT2G25760,AT2G24430,AT2G22010,AT4G36860,AT5G42050,AT1G13120,AT3G02890,AT4G25500,AT2G40950,AT3G24440,AT2G17930,AT5G27970,AT3G62950,AT3G21175,AT3G61620,AT1G73820,AT1G17720,AT1G69560,AT1G25580,AT5G38860,AT3G46220,AT1G60995,AT1G04880,AT5G53180,AT3G16810,AT3G52910,AT4G24660,AT4G25990,AT1G49540,AT1G24260,AT5G13570,AT4G10070,AT2G46020,AT5G06800,AT2G23360,AT2G38610,AT5G23110,AT5G24680,AT2G37520,AT3G05700,AT3G04610,AT4G16845,AT1G73840,AT1G23380,AT1G72990,AT1G46264,AT5G10030,AT5G10270,AT5G03500,AT4G32295,AT4G12240,AT2G27990,AT4G24200,AT1G12260,AT5G22010,AT2G32080,AT3G61850,AT2G38620,AT1G16860,AT2G35110,AT3G03773,AT2G35350,AT4G24680,AT1G51600,AT1G67170,AT1G27750,AT4G14410,AT5G13790,AT2G23380,AT2G04880,AT3G15510,AT4G37510,AT5G55390,AT1G26665,AT4G37750
3	7	GO:0051171	BP	regulation of nitrogen compound metabolic process	2869	801	693.037	1.15578	0.000146215	0.00518447	AT1G32240,AT5G41560,AT3G06250,AT2G39760,AT5G62020,AT2G16400,AT1G67340,AT3G51060,AT1G13960,AT2G13370,AT4G34370,AT4G09180,AT5G06310,AT1G21580,AT5G54630,AT2G24260,AT3G12930,AT2G02470,AT5G13080,AT4G21070,AT5G14170,AT3G54340,AT5G15020,AT1G68200,AT1G15910,AT4G37650,AT2G26430,AT2G42940,AT2G28610,AT5G20850,AT1G01720,AT4G38740,AT1G73805,AT1G08390,AT1G19485,AT3G21430,AT1G13940,AT1G11760,AT4G12560,AT1G69780,AT5G06770,AT3G07370,AT2G46270,AT1G59750,AT3G54560,AT4G19190,AT3G54320,AT1G69310,AT5G62030,AT3G22990,AT5G65540,AT1G13950,AT4G34160,AT3G44530,AT5G37020,AT3G06290,AT2G40740,AT1G79350,AT2G31840,AT1G09020,AT2G38470,AT5G23090,AT2G17770,AT1G55325,AT1G71800,AT5G05660,AT1G48620,AT5G55760,AT1G49950,AT2G36060,AT4G23050,AT1G67310,AT5G19820,AT5G54680,AT4G35270,AT5G28530,AT5G52020,AT3G58710,AT3G54350,AT1G35530,AT3G57860,AT3G56770,AT5G18960,AT5G15210,AT1G59940,AT1G64050,AT2G14045,AT1G13740,AT4G11670,AT4G35040,AT4G37460,AT1G05910,AT4G35280,AT4G14700,AT3G08020,AT5G13020,AT2G27350,AT2G27110,AT1G10240,AT2G25170,AT5G42000,AT1G55350,AT1G55110,AT1G68660,AT4G27670,AT3G47600,AT2G27100,AT2G02060,AT2G03150,AT2G02080,AT3G32940,AT5G20220,AT1G04170,AT2G32730,AT1G10610,AT1G30460,AT4G29860,AT4G28530,AT3G13180,AT1G78630,AT1G79960,AT1G18340,AT1G77300,AT1G29220,AT5G50670,AT2G44710,AT2G41680,AT3G52560,AT4G00990,AT3G54500,AT2G27370,AT3G07750,AT3G04480,AT1G64000,AT5G63980,AT5G53950,AT1G11950,AT5G12840,AT3G18400,AT2G41690,AT4G00980,AT1G29450,AT3G20740,AT3G19500,AT5G08550,AT4G38350,AT4G37260,AT3G16230,AT1G75380,AT5G51780,AT1G08540,AT5G24800,AT2G31870,AT1G10840,AT1G28370,AT5G60250,AT5G48385,AT2G19520,AT5G13910,AT5G09410,AT3G19510,AT1G50030,AT5G08565,AT5G64610,AT3G15150,AT5G63520,AT2G34900,AT5G51790,AT2G40340,AT3G48050,AT1G75390,AT2G30590,AT3G14080,AT5G35910,AT5G48150,AT5G09860,AT3G17100,ATCG00380,AT4G37280,AT5G43700,AT1G08320,AT1G05055,AT1G51190,AT3G53690,AT4G00950,AT1G29280,AT1G60080,AT5G08780,AT2G38090,AT1G78600,AT1G42470,AT1G63120,AT2G28290,AT1G30480,AT4G27260,AT5G47080,AT4G28110,AT5G50010,AT1G21760,AT2G41460,AT1G30470,AT5G52200,AT2G44745,AT4G38170,AT1G19210,AT1G33980,AT3G61050,AT2G17390,AT5G08520,AT1G79950,AT1G20200,AT3G04070,AT2G44740,AT5G47660,AT3G24120,AT4G22950,AT4G29100,AT2G45640,AT3G15880,AT3G12130,AT1G26110,AT5G35430,AT3G13460,AT4G17230,AT3G53920,AT2G20580,AT3G22170,AT1G21910,AT3G23020,AT1G24190,AT1G17650,AT5G20170,AT2G20570,AT2G20330,AT1G01040,AT5G11470,AT2G31220,AT3G24140,AT4G35800,AT4G20310,AT1G17860,AT1G18950,AT5G62600,AT2G45620,AT2G22540,AT1G27660,AT3G13000,AT1G75540,AT5G22330,AT3G58120,AT3G59690,AT5G44180,AT3G07810,AT5G60410,AT1G28520,AT5G10120,AT1G01060,AT5G40820,AT1G79090,AT5G25830,AT5G06080,AT2G46530,AT5G13840,AT3G20800,AT1G72210,AT3G54810,AT1G20610,AT4G33880,AT3G06740,AT3G53970,AT1G17450,AT4G21670,AT1G31500,AT5G37800,AT4G19600,AT5G61760,AT1G54850,AT3G14120,AT4G36920,AT5G01630,AT1G60490,AT4G23860,AT4G03250,AT5G08230,AT3G16310,AT1G77920,AT1G05230,AT5G40850,AT5G58130,AT2G45660,AT3G07610,AT3G05670,AT1G64860,AT3G51770,AT4G05420,AT5G49430,AT2G31270,AT1G08970,AT3G50685,AT1G43700,AT1G16710,AT1G58110,AT3G24520,AT5G23290,AT2G44150,AT5G57620,AT2G04930,AT3G11680,AT5G06710,AT3G11440,AT4G18960,AT4G20380,AT1G34370,AT1G13450,AT1G60200,AT5G25220,AT3G59630,AT5G23280,AT3G61950,AT5G65000,AT2G37630,AT4G31270,AT3G48710,AT1G70000,AT5G13010,AT4G36960,AT3G54390,AT3G27810,AT2G14760,AT1G69260,AT1G50600,AT1G22130,AT1G06920,AT4G11070,AT2G46790,AT1G05830,AT5G64170,AT5G43010,AT3G01435,AT2G14750,AT3G57670,AT2G47410,AT1G75950,AT1G23230,AT1G68190,AT1G75710,AT3G14980,AT5G59830,AT5G05610,AT4G36740,AT1G65910,AT2G22370,AT4G24770,AT1G80480,AT5G27610,AT3G61740,AT1G69200,AT4G01250,AT3G26744,AT4G36990,AT1G26310,AT1G01250,AT5G11260,AT2G47460,AT1G79000,AT2G37678,AT4G22360,AT4G24540,AT5G03415,AT5G66130,AT3G58580,AT5G43270,AT4G00150,AT3G28917,AT1G71770,AT5G11270,AT4G34100,AT2G47230,AT4G14550,AT4G37850,AT3G09180,AT1G63910,AT5G65070,AT2G41900,AT3G02550,AT1G60650,AT5G14520,AT5G22380,AT3G04730,AT3G02310,AT4G02560,AT1G53910,AT3G47450,AT4G10180,AT4G34110,AT1G79280,AT4G25410,AT1G80010,AT3G59410,AT3G23240,AT3G58560,AT3G57230,AT3G60400,AT2G39830,AT2G37650,AT5G67480,AT4G33270,AT4G38960,AT1G73730,AT1G01260,AT1G48310,AT4G14770,AT2G24350,AT2G47210,AT1G08010,AT3G07220,AT5G40350,AT2G42810,AT5G18420,AT5G56930,AT1G68550,AT1G66370,AT5G25190,AT4G11130,AT3G20430,AT4G35580,AT5G53660,AT2G47260,AT3G05050,AT4G26640,AT5G16470,AT3G54220,AT2G38560,AT5G65640,AT1G18070,AT5G53430,AT2G47270,AT4G38620,AT4G00220,AT3G52250,AT4G02880,AT3G56850,AT1G08030,AT1G72830,AT4G34270,AT1G22770,AT5G53440,AT3G18130,AT1G21200,AT5G46910,AT5G13180,AT2G26580,AT4G00210,AT3G07255,AT4G00450,AT2G40620,AT5G17300,AT5G65420,AT5G66750,AT5G58900,AT2G16770,AT1G65070,AT5G61060,AT4G10010,AT5G56960,AT5G53210,AT5G04240,AT4G29940,AT2G40435,AT2G17410,AT2G37260,AT4G30935,AT1G78310,AT5G02030,AT3G44680,AT2G01060,AT3G23980,AT3G02820,AT4G13980,AT5G38690,AT2G02160,AT4G00660,AT3G54230,AT3G22440,AT4G26450,AT1G18080,AT5G55660,AT1G47870,AT5G28640,AT3G13960,AT5G07940,AT2G27470,AT2G27230,AT1G12540,AT5G18830,AT5G64130,AT4G27310,AT4G15900,AT2G05210,AT1G67620,AT1G65440,AT4G32910,AT4G18170,AT5G48470,AT3G20840,AT2G18790,AT3G13060,AT2G43500,AT1G80840,AT3G08720,AT3G04120,AT5G24930,AT4G24060,AT1G65450,AT1G30330,AT4G08350,AT2G15270,AT5G09790,AT4G36280,AT4G12610,AT5G64950,AT5G58040,AT5G52510,AT4G18390,AT1G28480,AT5G10510,AT5G06250,AT4G09680,AT2G16390,AT3G60030,AT3G16350,AT1G21600,AT1G78770,AT5G18230,AT4G17050,AT2G31510,AT1G31640,AT2G18550,AT1G18450,AT2G42400,AT1G78540,AT1G43860,AT1G61040,AT2G34830,AT3G05480,AT2G35920,AT4G20970,AT1G19100,AT1G64790,AT5G63670,AT3G20640,AT3G44600,AT4G22910,AT2G22840,AT5G08650,AT4G15090,AT4G37180,AT1G14900,AT1G74120,AT1G54330,AT4G17020,AT4G32960,AT2G41130,AT1G09320,AT3G22840,AT2G17040,AT1G19330,AT1G08465,AT4G32730,AT4G30790,AT1G22730,AT2G28160,AT2G33730,AT1G07370,AT1G65430,AT1G63490,AT5G64530,AT4G09620,AT4G04180,AT1G76320,AT4G03090,AT4G01900,AT4G32980,AT2G42200,AT5G20510,AT2G33540,AT4G38180,AT1G17760,AT3G59580,AT1G30500,AT5G61850,AT3G12250,AT3G16857,AT1G07710,AT2G33550,AT2G30280,AT4G29230,AT4G09960,AT1G30970,AT2G32460,AT5G44280,AT2G44680,AT5G13530,AT3G60580,AT3G13350,AT3G48430,AT5G11590,AT3G48670,AT2G35940,AT2G29060,AT1G64530,AT5G22220,AT4G29000,AT5G09250,AT5G38800,AT1G76510,AT1G48000,AT1G78930,AT3G15540,AT2G19260,AT1G52740,AT4G34830,AT5G54090,AT1G72390,AT5G56270,AT5G02850,AT4G32890,AT1G62360,AT5G20030,AT4G22860,AT1G55830,AT3G28857,AT1G78700,AT3G12280,AT5G10480,AT1G19980,AT4G40060,AT3G06610,AT1G72570,AT5G11300,AT1G69170,AT3G12290,AT3G17740,AT5G12870,AT5G09460,AT5G35750,AT4G18880,AT4G32430,AT1G07990,AT1G43850,AT5G58230,AT5G57380,AT3G06620,AT2G35530,AT5G44080,AT5G58003,AT4G28190,AT1G16490,AT1G18670,AT1G20980,AT5G57150,AT2G07050,AT2G22670,AT5G02810,AT5G49300,AT5G52950,AT1G15360,AT5G20240,AT4G23980,AT3G14250,AT5G12850,AT1G76710,AT1G77800,AT1G08620,AT1G13190,AT4G15110,AT5G01960,AT4G31120,AT1G02080,AT5G45190,AT4G04450,AT5G11530,AT5G57170,AT4G16430,AT1G09700,AT5G63190,AT1G14410,AT1G09060,AT1G78080,AT5G19910,AT1G69120,AT2G35320,AT1G25540,AT5G01380,AT1G71200,AT5G04410,AT5G06830,AT4G16420,AT1G15750,AT5G62090,AT1G25550,AT4G29080,AT4G31390,AT4G17500,AT2G23320,AT3G13990,AT3G47500,AT1G71692,AT3G10480,AT1G61660,AT1G79190,AT3G58630,AT2G15730,AT5G44210,AT1G62990,AT3G57300,AT5G26660,AT5G23150,AT2G31180,AT1G15720,AT2G34450,AT1G05710,AT1G43190,AT5G55580,AT4G37940,AT1G03770,AT5G07900,AT1G26610,AT4G32010,AT5G45550,AT5G24470,AT3G55370,AT5G67320,AT4G00050,AT4G30080,AT2G42080,AT5G59710,AT2G22490,AT2G25760,AT2G24430,AT4G14690,AT2G22010,AT4G36860,AT5G42050,AT1G13120,AT1G80360,AT2G40950,AT3G24440,AT2G17930,AT5G27970,AT3G62950,AT3G21175,AT1G73820,AT1G67140,AT1G17720,AT1G69560,AT1G25580,AT5G38860,AT3G46220,AT1G60995,AT1G04880,AT5G53180,AT3G16810,AT3G52910,AT4G24660,AT5G50920,AT4G25990,AT1G49540,AT1G24260,AT5G13570,AT2G46020,AT5G06800,AT2G38610,AT4G02680,AT2G37520,AT3G05700,AT1G23380,AT1G46264,AT5G10030,AT5G10270,AT5G03500,AT4G32295,AT4G12240,AT2G27990,AT1G12260,AT5G22010,AT2G32080,AT3G61850,AT2G38620,AT2G35110,AT2G35350,AT1G51600,AT1G27750,AT4G14410,AT5G13790,AT2G23380,AT2G04880,AT3G15510,AT5G55390,AT1G26665,AT4G37750
3	8	GO:0031323	BP	regulation of cellular metabolic process	3171	921	765.988	1.20237	2.2069e-07	1.3819e-05	AT1G32240,AT5G41560,AT3G06250,AT5G62020,AT2G16400,AT3G51060,AT5G26160,AT1G13960,AT2G13370,AT4G34370,AT4G09180,AT5G06310,AT1G21580,AT4G32190,AT5G54630,AT1G61800,AT2G24260,AT3G12930,AT2G02470,AT5G13080,AT4G21070,AT5G14170,AT1G32230,AT3G54340,AT5G15020,AT1G68200,AT1G15910,AT4G37650,AT5G04140,AT2G26430,AT2G42940,AT2G28610,AT5G20850,AT1G01720,AT4G38740,AT5G13090,AT5G41580,AT1G73805,AT1G08390,AT3G17170,AT1G19485,AT3G21430,AT1G10430,AT1G11760,AT1G69780,AT5G06770,AT2G46270,AT1G59750,AT3G54560,AT4G19190,AT3G54320,AT1G69310,AT5G62030,AT3G22990,AT5G65540,AT1G13950,AT4G34160,AT5G07630,AT3G44530,AT5G37020,AT3G06290,AT2G40740,AT5G08720,AT1G79350,AT2G31840,AT1G09020,AT2G38470,AT5G23090,AT2G17770,AT1G55325,AT1G71800,AT5G05660,AT1G48620,AT5G55760,AT1G49950,AT2G41640,AT4G23050,AT1G67310,AT5G19820,AT3G25800,AT5G54680,AT4G35270,AT5G28530,AT5G52020,AT3G58710,AT3G54350,AT1G35530,AT3G56770,AT5G18960,AT5G15210,AT1G59940,AT1G64050,AT2G39780,AT2G14045,AT1G13740,AT4G11670,AT4G38550,AT4G35040,AT4G37460,AT1G05910,AT4G35280,AT4G14700,AT3G08020,AT5G13020,AT2G27350,AT2G27110,AT1G10240,AT2G25170,AT5G42000,AT1G55350,AT1G55110,AT4G27670,AT3G60800,AT3G47600,AT2G27100,AT2G02060,AT2G03150,AT2G02080,AT3G32940,AT5G20220,AT3G03380,AT1G04170,AT1G68830,AT1G67740,AT1G10610,AT1G30460,AT1G28380,AT4G29860,AT4G28530,AT3G13180,AT1G78630,AT4G13830,AT1G79960,AT1G18340,AT1G77300,AT1G29220,AT5G50670,AT2G41680,AT4G00990,AT3G54500,AT2G27370,AT3G07750,AT3G04480,AT1G64000,AT3G28430,AT5G63980,AT5G53950,AT1G11950,AT5G34850,AT5G12840,AT3G18400,AT4G37250,AT1G78880,AT2G41690,AT4G00980,AT5G50210,AT1G29450,AT1G29690,AT3G20740,AT3G19500,AT5G08550,AT5G06130,AT4G38350,AT4G37260,AT3G16230,AT1G75380,AT5G51780,AT1G08540,AT5G24800,AT2G31870,AT1G10840,AT1G28370,AT5G60250,AT2G19520,AT5G13910,AT5G09410,AT3G19510,AT1G50030,AT5G08565,AT5G64610,AT3G15150,AT5G63520,AT2G34900,AT5G51790,AT2G40340,AT3G48050,AT1G75390,AT2G30590,AT5G15070,AT5G18580,AT3G14080,AT5G35910,AT5G48150,AT5G09860,AT3G17100,ATCG00380,AT4G37280,AT5G43700,AT1G08320,AT1G05055,AT1G51190,AT3G56720,AT3G07310,AT3G53690,AT4G00950,AT4G16060,AT4G26160,AT1G29280,AT1G60080,AT5G08780,AT2G38090,AT1G78600,AT3G18680,AT1G42470,AT4G01800,AT1G73150,AT1G63120,AT5G43960,AT2G28290,AT1G30480,AT4G27260,AT5G47080,AT4G28110,AT2G30570,AT5G50010,AT1G21760,AT2G41460,AT3G06483,AT1G30470,AT5G52200,AT2G44745,AT4G38170,AT1G19210,AT1G33980,AT3G61050,AT2G17390,AT5G08520,AT1G79950,AT3G04070,AT4G33950,AT2G44740,AT5G47660,AT3G24120,AT4G22950,AT4G29100,AT2G45640,AT3G15880,AT3G12130,AT1G26110,AT1G01050,AT5G35430,AT3G13460,AT4G17230,AT3G53920,AT3G22170,AT1G21910,AT3G23020,AT1G24190,AT1G17650,AT5G20170,AT1G31940,AT2G20570,AT2G20330,AT1G01040,AT5G11470,AT2G31220,AT3G24140,AT4G35800,AT1G14590,AT4G20310,AT1G18950,AT5G62600,AT2G45620,AT2G22540,AT1G27660,AT3G13000,AT1G75540,AT4G18780,AT3G22190,AT5G22330,AT1G15690,AT3G58120,AT3G59690,AT5G44180,AT3G07810,AT5G60410,AT1G28520,AT5G10120,AT1G01060,AT5G40820,AT1G79090,AT5G25830,AT5G06080,AT2G46530,AT5G13840,AT3G20800,AT3G15200,AT1G72210,AT3G54810,AT1G20610,AT4G33880,AT3G06740,AT1G17450,AT4G21670,AT1G31500,AT3G59280,AT5G37800,AT4G19600,AT5G61760,AT1G54850,AT3G14120,AT4G36920,AT5G01630,AT3G27690,AT1G60490,AT4G25800,AT5G49660,AT4G23860,AT4G03250,AT5G08230,AT3G16310,AT1G77920,AT1G05230,AT5G40850,AT5G58130,AT2G45660,AT3G07610,AT1G61590,AT3G05670,AT1G64860,AT3G51770,AT4G05420,AT5G49430,AT2G31270,AT4G03240,AT1G08970,AT3G50685,AT1G43700,AT1G16710,AT1G58110,AT1G60670,AT3G24520,AT5G23290,AT2G44150,AT5G57620,AT2G04930,AT3G11680,AT2G22125,AT5G06710,AT3G11440,AT4G18960,AT4G20380,AT1G34370,AT1G13450,AT1G60200,AT5G25220,AT3G59630,AT5G23280,AT3G61950,AT5G65000,AT2G37630,AT1G67080,AT4G31270,AT3G48710,AT1G24580,AT1G70000,AT5G13010,AT3G54390,AT3G27810,AT2G14760,AT1G69260,AT1G50600,AT1G22130,AT1G06920,AT5G03420,AT4G11070,AT2G46790,AT1G05830,AT5G64170,AT5G43010,AT3G01435,AT2G14750,AT3G57670,AT2G47410,AT1G75950,AT1G23230,AT1G68190,AT1G75710,AT3G14980,AT5G59830,AT5G05610,AT2G01690,AT4G36740,AT1G65910,AT2G22370,AT4G24770,AT1G80480,AT5G27610,AT3G61740,AT1G69200,AT4G01250,AT3G26744,AT4G36990,AT1G26310,AT1G01250,AT5G11260,AT2G46370,AT2G47460,AT1G79000,AT2G37678,AT4G22360,AT4G24540,AT5G03415,AT4G01000,AT5G66130,AT3G58580,AT5G43270,AT4G00150,AT3G28917,AT2G30800,AT1G71770,AT5G11270,AT4G34100,AT2G47230,AT4G14550,AT4G37850,AT3G09180,AT1G63910,AT5G65070,AT2G41900,AT3G02550,AT1G60650,AT3G56130,AT1G69220,AT5G14520,AT5G22380,AT3G04730,AT3G02310,AT4G02560,AT1G53910,AT3G47450,AT2G45260,AT4G10180,AT4G34110,AT4G25410,AT1G80010,AT3G59410,AT3G23240,AT3G58560,AT3G57230,AT3G60400,AT2G39830,AT2G37650,AT5G67480,AT4G33270,AT4G38960,AT1G73730,AT1G01260,AT1G48310,AT4G14770,AT2G24350,AT2G47210,AT1G08010,AT3G07220,AT5G40350,AT3G08550,AT2G42810,AT5G18420,AT2G38550,AT5G56930,AT1G68550,AT1G66370,AT5G25190,AT4G11130,AT3G20430,AT4G35580,AT5G53660,AT5G05340,AT2G47260,AT3G05050,AT2G03440,AT4G26640,AT5G16470,AT3G54220,AT2G38560,AT5G65640,AT1G14700,AT5G10940,AT1G18070,AT5G53430,AT2G47270,AT4G38620,AT2G25460,AT4G00220,AT3G52250,AT4G02880,AT3G56850,AT1G08030,AT3G18140,AT1G72830,AT4G34270,AT4G11110,AT1G22770,AT3G18130,AT1G21200,AT5G46910,AT5G13180,AT2G26580,AT4G00210,AT3G07255,AT4G00450,AT2G40620,AT3G54440,AT5G17300,AT5G65420,AT5G66750,AT5G58900,AT2G16770,AT1G65070,AT5G61060,AT4G10010,AT5G56960,AT5G53210,AT5G04240,AT4G29940,AT3G59940,AT2G40435,AT3G55580,AT2G17410,AT2G37260,AT3G23750,AT4G30935,AT1G78310,AT5G02030,AT1G77460,AT3G44680,AT1G80400,AT2G01060,AT3G23980,AT3G02820,AT4G13980,AT4G11560,AT5G39785,AT2G41770,AT5G38690,AT2G02160,AT4G00660,AT3G54230,AT4G30950,AT4G26450,AT1G18080,AT5G55660,AT1G47870,AT5G28640,AT3G11540,AT3G13960,AT5G06610,AT5G07940,AT2G27470,AT2G27230,AT5G41270,AT1G12540,AT5G44785,AT5G18830,AT3G21100,AT5G64130,AT4G27310,AT5G22090,AT5G53490,AT4G15900,AT2G05210,AT1G05380,AT1G67620,AT1G65440,AT4G32910,AT4G18170,AT5G48470,AT3G20840,AT2G18790,AT5G10530,AT3G13060,AT5G65810,AT2G43500,AT1G80840,AT3G01090,AT3G08720,AT3G04120,AT5G24930,AT4G24060,AT4G00630,AT1G65450,AT1G30330,AT4G08350,AT2G15270,AT5G09790,AT4G36280,AT4G12610,AT3G16340,AT5G64950,AT1G04030,AT5G58040,AT5G52510,AT4G18390,AT1G28480,AT5G10510,AT5G06250,AT4G09680,AT3G44820,AT2G16390,AT3G60030,AT3G16350,AT1G21600,AT1G78770,AT5G18230,AT5G22730,AT4G17050,AT2G31510,AT1G31640,AT2G18550,AT1G18450,AT2G45910,AT2G42400,AT1G78540,AT1G43860,AT2G05250,AT3G08510,AT1G61040,AT2G34830,AT3G05480,AT4G20970,AT1G19100,AT1G64790,AT5G63670,AT3G20640,AT3G44600,AT4G22910,AT2G22840,AT5G08650,AT1G22750,AT4G15090,AT4G37180,AT5G62570,AT1G14900,AT4G29310,AT2G20890,AT1G74120,AT1G54330,AT4G17020,AT4G32960,AT2G41130,AT1G09320,AT3G22840,AT2G17040,AT2G40490,AT1G19330,AT1G08465,AT4G32730,AT4G30790,AT1G22730,AT2G28160,AT2G33730,AT1G07370,AT1G65430,AT1G63490,AT5G64530,AT4G09620,AT4G04180,AT1G76320,AT4G03090,AT4G01900,AT4G32980,AT2G42200,AT5G20510,AT2G33540,AT5G50950,AT1G15340,AT4G38180,AT1G17760,AT3G59580,AT1G30500,AT3G12010,AT5G61850,AT3G12250,AT3G16857,AT1G07710,AT5G57580,AT2G33550,AT2G30280,AT4G29230,AT4G09960,AT4G11800,AT1G30970,AT2G32460,AT5G44280,AT1G78920,AT2G44680,AT2G47710,AT3G60580,AT3G13350,AT3G48430,AT5G11590,AT3G48670,AT2G35940,AT2G29060,AT1G64530,AT5G22220,AT4G29000,AT5G09250,AT5G38800,AT1G76510,AT1G48000,AT1G78930,AT3G15540,AT2G19260,AT1G52740,AT4G34830,AT5G54090,AT1G72390,AT5G56270,AT5G02850,AT4G32890,AT4G17330,AT1G67810,AT1G62360,AT4G22860,AT1G55830,AT3G28857,AT1G78700,AT3G12280,AT5G10480,AT1G72160,AT4G40060,AT4G10925,AT1G72570,AT5G11300,AT1G69170,AT3G12290,AT3G17740,AT5G12870,AT3G62550,AT5G09460,AT5G35750,AT4G18880,AT4G32430,AT1G07990,AT1G43850,AT5G58230,AT5G57380,AT3G06620,AT2G35530,AT5G44080,AT5G58003,AT4G28190,AT1G16490,AT1G18670,AT1G20980,AT5G57150,AT2G07050,AT2G22670,AT5G02810,AT5G49300,AT5G52950,AT1G15360,AT5G20240,AT4G23980,AT3G14250,AT5G12850,AT1G76710,AT1G77800,AT3G62770,AT1G27100,AT5G35970,AT1G08620,AT1G13190,AT4G15110,AT1G09710,AT4G31120,AT5G20230,AT5G18150,AT1G02080,AT5G45190,AT4G04450,AT5G11530,AT5G57170,AT4G16430,AT1G09700,AT5G63190,AT1G14410,AT1G09060,AT1G78080,AT5G19910,AT2G33380,AT1G69120,AT2G35320,AT1G25540,AT5G01380,AT1G71200,AT5G04410,AT5G06830,AT4G16420,AT1G15750,AT5G62090,AT3G03710,AT1G25550,AT4G29080,AT4G31390,AT4G17500,AT2G23320,AT3G13990,AT3G47500,AT1G71692,AT3G10480,AT1G61660,AT1G79190,AT3G58630,AT2G15730,AT5G44210,AT1G62990,AT3G57300,AT5G26660,AT5G23150,AT2G31180,AT2G34450,AT1G05710,AT1G43190,AT5G55580,AT2G05920,AT5G03780,AT4G37940,AT1G03770,AT5G07900,AT1G26610,AT4G32010,AT5G45550,AT5G24470,AT3G55370,AT5G67320,AT4G00050,AT4G03560,AT3G01310,AT4G30080,AT2G42080,AT5G59710,AT2G22490,AT2G25760,AT2G24430,AT4G14690,AT2G22010,AT4G36860,AT1G13120,AT1G80360,AT1G15780,AT3G23590,AT2G40950,AT3G24440,AT2G17930,AT5G27970,AT3G62950,AT1G74910,AT3G21175,AT1G73820,AT5G22040,AT1G67140,AT1G17720,AT4G01370,AT1G69560,AT1G25580,AT5G38860,AT3G46220,AT1G04880,AT5G53180,AT3G16810,AT3G52910,AT4G24660,AT5G50920,AT1G12280,AT4G25990,AT1G49540,AT1G24260,AT2G04865,AT5G13570,AT2G46020,AT5G06800,AT2G23360,AT2G38610,AT3G49720,AT4G02680,AT2G37520,AT4G00260,AT3G05700,AT1G23380,AT1G46264,AT5G10030,AT5G10270,AT5G03500,AT4G32295,AT4G12240,AT2G27990,AT5G47530,AT1G12260,AT5G22010,AT2G32080,AT3G61850,AT2G38620,AT1G16860,AT2G35110,AT2G35350,AT1G51600,AT1G27750,AT4G14410,AT5G35560,AT3G12480,AT5G13790,AT2G23380,AT2G04880,AT2G46240,AT3G15510,AT5G55390,AT1G26665,AT4G37750,AT1G02475
3	9	GO:0050794	BP	regulation of cellular process	6205	1748	1498.88	1.1662	1.31473e-10	1.1055e-08	AT5G41560,AT3G06250,AT1G07040,AT5G62020,AT2G34070,AT1G35510,AT3G16060,AT1G10210,AT1G67580,AT4G09180,AT5G06310,AT1G61800,AT2G24260,AT3G12930,AT2G02470,AT2G25110,AT5G13080,AT3G53010,AT5G17440,AT3G54340,AT3G09770,AT2G38440,AT1G15910,AT4G37650,AT1G18190,AT5G04140,AT2G26430,AT2G42940,AT2G28610,AT2G04660,AT2G29940,AT1G01720,AT5G13090,AT5G41580,AT1G73805,AT1G08390,AT3G55640,AT1G19485,AT5G19610,AT2G18840,AT1G67120,AT3G19590,AT3G21430,AT3G23610,AT1G69780,AT4G14500,AT5G06770,AT4G38510,AT2G29970,AT4G00335,AT3G54320,AT1G69310,AT5G62030,AT5G65540,AT4G34160,AT1G03920,AT5G07630,AT3G44530,AT1G70780,AT5G37020,AT3G06290,AT2G40740,AT3G10300,AT1G12430,AT2G01190,AT2G31840,AT5G66420,AT2G38470,AT2G30990,AT3G52190,AT4G35020,AT1G21380,AT2G38480,AT5G55760,AT4G12300,AT2G26000,AT5G37010,AT2G41640,AT2G29990,AT5G40280,AT4G23050,AT5G45970,AT3G25800,AT4G25230,AT4G12770,AT3G45880,AT5G28530,AT1G69730,AT3G07160,AT3G58710,AT5G45980,AT3G54350,AT1G35530,AT3G57860,AT5G45500,AT4G00300,AT5G15210,AT1G59940,AT1G64050,AT2G39780,AT2G14045,AT4G26570,AT1G13740,AT4G38550,AT4G35040,AT4G10100,AT4G14940,AT3G08020,AT5G13020,AT2G27350,AT1G13750,AT1G10240,AT2G25170,AT5G42000,AT1G55110,AT2G30980,AT3G54360,AT1G64060,AT1G23550,AT3G47600,AT1G60940,AT5G12180,AT2G02060,AT2G02080,AT3G32940,AT5G20220,AT5G22400,AT1G68830,AT3G04470,AT1G10610,AT1G28380,AT2G30550,AT3G14270,AT1G78630,AT1G79960,AT1G77300,AT1G29220,AT2G44710,AT4G39420,AT2G41680,AT5G02800,AT2G27370,AT3G04480,AT1G64000,AT3G28430,AT5G53950,AT4G26120,AT1G11950,AT5G34850,AT4G09570,AT4G37250,AT5G09430,AT1G15080,AT2G40360,AT5G01950,AT1G21750,AT2G41690,AT5G25900,AT4G35090,AT1G29690,AT2G19770,AT3G20500,AT3G19500,AT5G08550,AT4G37260,AT1G77320,AT5G09880,AT5G51780,AT5G19680,AT2G31870,AT3G05350,AT1G67530,AT4G25290,AT1G28370,AT5G60250,AT5G13910,AT2G16250,AT5G09410,AT1G53300,AT3G19510,AT4G11860,AT5G08565,AT5G64610,AT3G15150,AT4G12710,AT1G17240,AT3G19990,AT5G50460,AT2G34900,AT1G15060,AT5G51790,AT2G40340,AT3G48050,AT2G30590,AT1G67940,AT4G00720,AT3G52110,AT4G27480,AT5G11700,AT5G48150,AT5G09860,AT2G18470,ATCG00380,AT5G63310,AT4G37280,AT5G43700,AT1G08320,AT1G51190,AT3G52120,AT4G26160,AT1G29280,AT1G60080,AT2G38090,AT1G78600,AT3G18680,AT4G00710,AT2G34930,AT1G63120,AT2G28290,AT4G20870,AT2G30570,AT5G50010,AT1G21760,AT5G37070,AT5G52200,AT2G44745,AT4G38170,AT5G61140,AT1G62280,AT3G61050,AT1G32415,AT1G17280,AT2G20310,AT5G08520,AT1G79950,AT3G07580,AT3G04070,AT2G44740,AT2G29120,AT2G34510,AT5G47660,AT3G03660,AT3G24120,AT4G22950,AT1G16310,AT4G29100,AT2G45640,AT1G53730,AT4G03080,AT3G12130,AT1G26110,AT3G13460,AT4G17230,AT3G53920,AT1G65730,AT1G17650,AT5G20170,AT1G31940,AT3G16980,AT2G20330,AT1G74680,AT5G58320,AT3G04530,AT3G24140,AT4G14190,AT4G35800,AT1G14590,AT4G20310,AT3G59200,AT4G22970,AT1G18950,AT1G31930,AT5G14720,AT2G42590,AT1G77720,AT2G45620,AT2G22540,AT3G13000,AT1G75540,AT4G34950,AT5G20150,AT5G22330,AT3G59690,AT5G44180,AT4G02195,AT5G57010,AT5G11210,AT3G17850,AT1G27430,AT1G50670,AT2G38910,AT3G06730,AT1G79090,AT5G25830,AT3G51780,AT2G46530,AT5G13840,AT3G15200,AT3G54810,AT3G06740,AT3G45090,AT2G13600,AT4G21670,AT1G31500,AT3G59280,AT5G37800,AT1G28340,AT2G20370,AT3G27690,AT1G60490,AT4G24710,AT4G23860,AT4G14147,AT1G05230,AT4G15470,AT4G17650,AT2G45660,AT3G07610,AT1G64860,AT3G51770,AT5G49430,AT4G22540,AT5G11650,AT2G42160,AT1G71150,AT5G60210,AT5G58380,AT5G01850,AT1G16710,AT1G35470,AT1G58110,AT1G60430,AT3G04910,AT3G24520,AT5G23290,AT1G23000,AT3G11680,AT2G22125,AT5G01020,AT5G06710,AT4G33200,AT4G18960,AT4G33680,AT4G20380,AT3G59630,AT5G23280,AT3G61950,AT5G65000,AT2G37630,AT1G51940,AT4G03460,AT1G67080,AT5G13010,AT4G18950,AT2G47430,AT1G79070,AT3G54390,AT4G23420,AT1G69260,AT1G50600,AT1G22130,AT4G17610,AT1G06920,AT5G04990,AT4G11070,AT3G11220,AT5G61910,AT4G14580,AT5G64170,AT4G02110,AT1G34110,AT5G26770,AT3G01435,AT5G53050,AT2G47410,AT1G75950,AT5G55230,AT1G72440,AT2G01690,AT1G01225,AT4G36740,AT4G24770,AT1G80480,AT1G11060,AT5G27610,AT2G40830,AT1G80000,AT1G69200,AT4G01250,AT2G39840,AT3G26744,AT4G23440,AT2G36330,AT5G60600,AT1G01250,AT5G11260,AT2G47460,AT1G79000,AT1G02100,AT2G37678,AT4G03420,AT5G26751,AT2G13680,AT4G02570,AT5G43270,AT3G28917,AT5G12120,AT5G11270,AT4G34100,AT4G14550,AT1G63910,AT1G15400,AT5G65070,AT3G24100,AT3G56130,AT1G69220,AT5G22380,AT3G02310,AT4G02560,AT3G48540,AT2G45260,AT1G02120,AT4G10180,AT4G34110,AT4G23470,AT1G13230,AT2G38500,AT1G60420,AT1G80010,AT1G12380,AT3G23240,AT5G20190,AT2G39830,AT2G37650,AT4G33270,AT4G38960,AT1G73730,AT1G22180,AT1G01260,AT1G48310,AT2G02100,AT2G24350,AT3G07220,AT5G40350,AT3G08550,AT2G42810,AT5G18420,AT1G71960,AT5G25190,AT5G53660,AT3G43790,AT2G47260,AT3G05050,AT5G22920,AT5G65640,AT3G18370,AT5G10940,AT1G18070,AT3G43300,AT1G21230,AT4G17900,AT2G47270,AT5G39340,AT2G02360,AT2G25460,AT4G00220,AT3G52250,AT4G02880,AT1G72830,AT1G66150,AT5G07740,AT1G21200,AT2G45060,AT5G46910,AT2G25490,AT5G13180,AT5G20720,AT4G36210,AT1G08260,AT4G00210,AT3G07255,AT4G28600,AT1G59870,AT2G40620,AT3G54440,AT1G80450,AT5G16210,AT5G64330,AT5G58900,AT3G02800,AT4G25570,AT4G27750,AT4G10010,AT4G08180,AT5G53210,AT5G05570,AT5G04240,AT4G29940,AT5G16680,AT5G25150,AT2G17410,AT3G23750,AT4G30935,AT2G37025,AT1G47890,AT5G06870,AT5G02030,AT3G44680,AT5G13160,AT1G80400,AT2G01060,AT3G57530,AT3G02820,AT1G56300,AT2G30880,AT2G17880,AT4G13980,AT1G21270,AT3G47700,AT5G39785,AT2G43710,AT4G00660,AT4G30950,AT3G55320,AT3G22440,AT4G26450,AT1G18080,AT4G38430,AT4G37580,AT5G01160,AT1G47870,AT5G28640,AT3G13960,AT1G78570,AT2G27230,AT5G41270,AT4G30960,AT5G44785,AT3G54000,AT3G22430,AT5G24270,AT5G18830,AT3G21100,AT4G27310,AT5G22090,AT5G56760,AT5G06860,AT5G57610,AT1G78580,AT3G54850,AT4G24290,AT5G63870,AT1G64350,AT5G05190,AT2G18790,AT5G10530,AT3G20600,AT3G13060,AT1G79840,AT1G80840,AT3G01090,AT2G41560,AT3G04120,AT4G00630,AT1G28270,AT2G15270,AT4G36280,AT4G12610,AT1G74160,AT5G58040,AT4G31840,AT4G18390,AT5G40770,AT5G48250,AT5G10510,AT2G17480,AT1G16260,AT3G42880,AT1G22930,AT1G79860,AT1G21600,AT4G02800,AT4G17050,AT4G32700,AT5G11850,AT1G18450,AT2G45910,AT3G17450,AT2G42400,AT1G76360,AT1G78540,AT1G43860,AT1G08650,AT3G08510,AT2G34830,AT5G42970,AT3G05480,AT5G53620,AT1G64790,AT3G20640,AT3G18310,AT3G44600,AT4G22910,AT2G22840,AT1G77620,AT5G08650,AT4G17030,AT3G57930,AT1G32790,AT5G58090,AT4G37180,AT5G62570,AT1G14900,AT1G30135,AT4G05040,AT3G20630,AT2G43790,AT1G74120,AT4G17020,AT2G41130,AT1G45616,AT1G65660,AT3G22840,AT3G21510,AT2G17040,AT3G62010,AT1G19330,AT4G32730,AT2G44610,AT2G28160,AT1G07370,AT3G05030,AT1G63490,AT4G26060,AT1G79830,AT4G04180,AT1G76320,AT1G18010,AT5G44700,AT4G01900,AT2G33540,AT5G50950,AT5G25510,AT1G15340,AT5G22000,AT1G26480,AT1G30500,AT2G46850,AT5G58430,AT2G47700,AT3G12250,AT3G52710,AT3G50530,AT4G31300,AT1G07710,AT5G57580,AT2G33550,AT5G67380,AT1G63430,AT4G21510,AT4G09960,AT4G11800,AT1G30970,AT5G44280,AT2G02800,AT1G78920,AT5G57110,AT2G44680,AT2G47710,AT5G13530,AT3G48670,AT5G03730,AT5G22460,AT1G61260,AT2G29060,AT4G29000,AT1G17980,AT4G02080,AT5G38800,AT5G13500,AT1G78930,AT2G19260,AT1G52740,AT2G25930,AT2G24600,AT4G34830,AT5G54090,AT1G72390,AT5G56270,AT5G01520,AT2G43320,AT5G02850,AT1G64300,AT1G67810,AT1G14000,AT5G66070,AT5G20270,AT2G35710,AT4G21530,AT4G22860,AT1G55830,AT3G12280,AT5G10480,AT3G62980,AT3G51850,AT3G05520,AT5G07290,AT3G59380,AT4G10925,AT1G73660,AT5G11300,AT1G69170,AT3G59390,AT3G17980,AT1G75840,AT3G12290,AT3G62550,AT5G09460,AT5G35750,AT4G18880,AT1G43850,AT5G19280,AT5G58470,AT2G38800,AT1G10940,AT5G58003,AT3G17510,AT5G11310,AT4G28190,AT3G62560,AT1G22920,AT5G57150,AT5G02810,AT3G26000,AT1G15360,AT5G20240,AT3G43810,AT1G71020,AT1G76710,AT1G73200,AT1G52780,AT1G08620,AT1G13190,AT5G01960,AT2G21130,AT3G48260,AT5G20230,AT1G02080,AT5G45190,AT3G58040,AT5G08120,AT3G16200,AT3G15353,AT3G61690,AT1G28200,AT1G27350,AT1G15380,AT5G57170,AT1G14410,AT1G09060,AT1G78080,AT5G25110,AT5G67310,AT3G23310,AT1G69120,AT2G35320,AT1G25540,AT1G74950,AT2G02870,AT5G06830,AT3G13980,AT4G16660,AT5G42020,AT1G15750,AT1G63830,AT5G62090,AT3G03710,AT1G25550,AT5G53150,AT4G29080,AT4G31390,AT4G17500,AT2G23320,AT4G30060,AT3G13990,AT3G10480,AT5G05510,AT4G35750,AT1G02890,AT1G61660,AT2G15730,AT5G44210,AT1G62990,AT3G02870,AT4G02480,AT1G15720,AT2G34450,AT1G72790,AT1G75820,AT2G05920,AT5G03780,AT5G35370,AT3G11340,AT5G10070,AT4G37940,AT1G03770,AT4G32250,AT1G05950,AT5G45550,AT3G25980,AT3G55370,AT3G25500,AT5G67320,AT3G62900,AT1G69160,AT5G55350,AT4G30080,AT2G42080,AT5G59710,AT2G22490,AT5G05970,AT3G13530,AT2G22010,AT5G42050,AT1G13120,AT3G02890,AT1G80360,AT1G15780,AT2G17930,AT3G62950,AT1G74910,AT3G21175,AT3G59780,AT5G22040,AT1G69560,AT1G25580,AT5G38860,AT5G05940,AT4G13590,AT5G53180,AT4G24660,AT5G50920,AT1G12280,AT2G34040,AT4G25990,AT1G49540,AT5G56220,AT1G24260,AT5G13570,AT3G46450,AT2G46020,AT4G35310,AT5G06800,AT2G23360,AT2G37520,AT4G00260,AT1G23380,AT5G10030,AT4G32295,AT4G12240,AT3G51800,AT4G24200,AT1G78070,AT1G12260,AT5G22010,AT3G03773,AT5G42080,AT2G35350,AT1G28600,AT1G27750,AT4G14410,AT1G01140,AT1G22060,AT2G23380,AT5G55390,AT2G26890,AT1G02475,AT4G26750,AT4G25420,AT1G32240,AT2G16400,AT1G67340,AT3G51060,AT5G26160,AT4G02780,AT1G13960,AT2G13370,AT4G34370,AT5G05220,AT1G21580,AT4G32190,AT5G06550,AT5G54630,AT1G77140,AT2G47140,AT4G04950,AT4G21070,AT5G14170,AT5G17680,AT1G32230,AT5G15020,AT3G55430,AT1G68200,AT3G22970,AT4G24580,AT4G35230,AT2G30720,AT5G06560,AT2G32900,AT5G20850,AT4G38740,AT2G26670,AT3G06035,AT3G06030,AT1G72710,AT3G17170,AT1G10430,AT1G13940,AT1G68690,AT1G11760,AT1G71860,AT2G46270,AT1G01510,AT1G59750,AT3G54560,AT4G19190,AT3G22990,AT1G69550,AT1G13950,AT4G13400,AT3G06050,AT3G10540,AT5G08720,AT5G35080,AT1G79350,AT1G09020,AT5G23090,AT2G17770,AT5G25270,AT1G55325,AT1G71800,AT5G05660,AT1G48620,AT1G49950,AT4G33080,AT2G48030,AT1G76250,AT3G10550,AT3G29180,AT5G20820,AT1G12680,AT5G44400,AT1G67310,AT4G14713,AT5G19820,AT5G54680,AT2G39580,AT3G45640,AT4G35270,AT1G69970,AT3G29170,AT5G52020,AT5G47910,AT3G11410,AT3G56770,AT5G18960,AT1G67320,AT4G11670,AT4G37460,AT1G05910,AT4G35280,AT4G14700,AT2G03140,AT5G51180,AT2G27110,AT3G29185,AT1G55350,AT2G39550,AT4G27670,AT3G60800,AT3G44330,AT3G46510,AT2G27100,AT2G03150,AT3G26020,AT4G19140,AT3G03380,AT1G04170,AT1G67740,AT2G40116,AT1G30460,AT2G16485,AT1G27290,AT5G47020,AT4G29860,AT4G28530,AT3G13180,AT4G13830,AT1G16160,AT1G18340,AT5G50670,AT2G44950,AT5G08335,AT4G00990,AT2G26280,AT3G02065,AT3G54500,AT3G07750,AT5G63980,AT4G28540,AT5G12840,AT3G18400,AT1G09840,AT1G78880,AT5G59010,AT1G80710,AT5G24810,AT5G19450,AT4G00980,AT2G32950,AT5G50210,AT1G29450,AT1G19640,AT1G16130,AT3G20740,AT3G43850,AT5G06130,AT3G15380,AT4G38350,AT3G16230,AT1G75380,AT1G08540,AT4G19110,AT5G24800,AT3G28690,AT3G09950,AT4G31730,AT1G68620,AT1G10840,AT1G70940,AT2G19520,AT3G22910,AT1G50030,AT5G65700,AT5G63520,AT5G08320,AT1G75390,AT5G15070,AT5G18580,AT1G08570,AT1G35710,AT3G14080,AT5G35910,AT2G19560,AT3G17100,AT1G52280,AT1G05055,AT5G15080,AT3G56720,AT3G07310,AT1G67710,AT3G53690,AT4G00950,AT4G16060,AT5G19420,AT1G33520,AT2G19540,AT2G30360,AT5G08780,AT1G42470,AT4G01800,AT1G73150,AT3G51480,AT5G43960,AT1G30480,AT4G27260,AT5G47080,AT3G21630,AT4G28110,AT3G46920,AT5G52430,AT1G20670,AT2G44970,AT5G20400,AT3G26090,AT2G41460,AT3G06483,AT1G30470,AT3G29100,AT1G19210,AT1G33980,AT2G17390,AT4G10730,AT4G33950,AT5G67030,AT3G51980,AT5G46570,AT5G63910,AT3G15880,AT1G01050,AT5G35430,AT5G01660,AT2G20580,AT5G55040,AT3G22170,AT1G21910,AT3G50660,AT3G23020,AT1G24190,AT2G20570,AT1G01040,AT5G11470,AT4G30340,AT1G73590,AT2G33880,AT2G31220,AT2G36910,AT1G65980,AT4G08500,AT5G35410,AT5G62600,AT2G46710,AT1G27660,AT1G26330,AT4G18780,AT1G70090,AT3G22190,AT1G14360,AT1G15690,AT3G58120,AT3G07810,AT5G60410,AT1G53940,AT2G19130,AT2G25800,AT1G28520,AT4G29380,AT5G10120,AT1G24160,AT1G01060,AT3G47000,AT5G40820,AT3G49220,AT1G49040,AT5G06080,AT3G20800,AT1G72210,AT4G36910,AT2G07180,AT1G20610,AT4G33880,AT5G23400,AT3G51550,AT1G17450,AT1G18300,AT4G19600,AT5G61760,AT1G54850,AT5G63940,AT3G14120,AT3G63530,AT4G36920,AT5G55090,AT5G01630,AT4G15240,AT5G19390,AT1G15240,AT4G25800,AT5G49660,AT2G34770,AT4G03250,AT2G43240,AT3G17640,AT5G08230,AT3G20820,AT3G16310,AT1G77920,AT1G29400,AT4G17890,AT5G40850,AT5G58130,AT3G49690,AT1G61590,AT3G05670,AT4G25810,AT4G05420,AT5G47010,AT2G31270,AT4G03240,AT3G19830,AT3G20810,AT5G11890,AT1G08970,AT3G50685,AT1G43700,AT4G33430,AT5G58140,AT2G46760,AT1G60670,AT3G23430,AT4G22790,AT2G44150,AT5G57620,AT2G04930,AT1G48540,AT2G01420,AT3G11440,AT1G63700,AT1G34370,AT1G13450,AT5G42140,AT1G60200,AT1G14780,AT5G25220,AT4G23650,AT4G20140,AT4G18710,AT4G31270,AT3G48710,AT1G24580,AT1G70000,AT3G15810,AT2G46340,AT4G13020,AT3G27810,AT3G57660,AT5G15410,AT2G14760,AT4G18700,AT1G72670,AT5G03420,AT2G46790,AT4G34310,AT1G05830,AT4G14340,AT5G43010,AT2G14750,AT3G57670,AT3G02520,AT1G23230,AT1G68190,AT4G17840,AT1G75710,AT3G14980,AT2G43290,AT5G59830,AT5G05610,AT1G65910,AT2G22370,AT1G14330,AT3G21295,AT5G15870,AT5G14540,AT3G61740,AT4G02340,AT4G36990,AT5G59840,AT1G26310,AT1G30825,AT2G46370,AT2G24100,AT4G33000,AT4G22360,AT4G24540,AT5G03415,AT4G01000,AT2G17800,AT3G62600,AT5G66130,AT3G58580,AT4G00150,AT4G14310,AT1G47240,AT5G57670,AT4G32160,AT2G30800,AT3G13670,AT2G28930,AT1G71770,AT3G50620,AT3G48750,AT5G13690,AT2G01470,AT4G16970,AT2G47230,AT4G37850,AT3G09180,AT2G41900,AT3G02550,AT1G60650,AT5G26980,AT3G59400,AT3G56370,AT5G14520,AT3G04730,AT1G53910,AT1G21080,AT5G57685,AT5G10150,AT3G47450,AT1G29800,AT4G25410,AT3G59410,AT3G58560,AT3G57230,AT3G60400,AT5G67480,AT4G11260,AT4G14770,AT2G47210,AT3G59900,AT1G08010,AT3G56870,AT1G80680,AT2G38550,AT5G56930,AT1G68550,AT5G65890,AT1G32127,AT1G66370,AT4G11130,AT3G20430,AT4G35580,AT5G05340,AT2G03440,AT4G26640,AT5G16470,AT3G54220,AT1G59610,AT2G38560,AT2G16750,AT1G14700,AT5G53430,AT2G30600,AT4G38620,AT5G17310,AT3G56850,AT1G08030,AT3G18140,AT4G34270,AT4G11110,AT1G22770,AT5G53440,AT3G18130,AT3G66654,AT1G20110,AT5G45820,AT2G23070,AT2G26580,AT4G00450,AT3G55530,AT5G17300,AT5G65420,AT5G66750,AT2G16770,AT1G65070,AT5G61060,AT4G37790,AT5G56960,AT5G55630,AT3G59940,AT5G45840,AT2G40435,AT1G35670,AT3G55580,AT1G65480,AT2G37260,AT1G78310,AT5G54310,AT2G32810,AT1G77460,AT5G15580,AT5G42340,AT3G23980,AT1G66340,AT4G11560,AT4G36480,AT1G69850,AT2G41770,AT5G38690,AT5G35180,AT2G02160,AT3G59920,AT1G34320,AT3G54230,AT5G65470,AT5G55660,AT3G11540,AT5G06610,AT5G07940,AT2G27470,AT1G12540,AT3G58600,AT5G27540,AT5G25360,AT5G64130,AT3G01750,AT5G53490,AT4G15900,AT2G05210,AT5G13390,AT3G55940,AT1G05380,AT1G67620,AT1G65440,AT4G32910,AT4G18170,AT5G48470,AT1G57820,AT3G20840,AT5G65810,AT1G77420,AT3G17660,AT2G43500,AT1G08400,AT2G44830,AT1G06220,AT3G08720,AT3G55950,AT5G24930,AT3G07870,AT4G24060,AT5G50320,AT1G65450,AT1G30330,AT4G08350,AT2G19860,AT5G09790,AT1G53440,AT3G16340,AT5G64950,AT1G04030,AT5G16080,AT5G52510,AT3G07880,AT2G31500,AT1G48090,AT1G28480,AT1G30320,AT1G17345,AT5G12930,AT1G70810,AT5G06250,AT5G10750,AT4G09680,AT3G44820,AT2G16390,AT3G60030,AT1G53430,AT3G16350,AT1G79620,AT2G44810,AT1G78770,AT1G08420,AT2G27030,AT5G18230,AT5G22730,AT2G31510,AT1G31640,AT1G65470,AT2G17220,AT2G18550,AT3G19870,AT3G16360,AT1G08410,AT1G06230,AT2G05250,AT3G11920,AT1G61040,AT4G20970,AT1G19100,AT5G63670,AT2G19430,AT4G08320,AT1G72175,AT2G45720,AT1G22750,AT3G54660,AT4G15090,AT4G36090,AT4G29310,AT2G20890,AT2G41370,AT1G54330,AT1G20100,AT4G32960,AT1G09320,AT3G05260,AT5G18200,AT5G63690,AT3G22600,AT3G20410,AT2G40490,AT3G17240,AT1G08465,AT4G30790,AT1G22730,AT2G33730,AT1G65430,AT5G64530,AT4G09620,AT5G10720,AT4G03090,AT1G21410,AT4G32980,AT2G42200,AT5G20510,AT1G44900,AT5G26600,AT5G47540,AT1G15100,AT4G38180,AT1G17760,AT3G59580,AT5G45360,AT2G39090,AT1G74790,AT3G12010,AT5G61850,AT4G17350,AT3G16857,AT3G17700,AT1G06620,AT2G30280,AT3G22290,AT2G27090,AT4G29230,AT5G14610,AT2G32460,AT3G60580,AT3G13350,AT3G48430,AT5G11590,AT3G51630,AT3G03560,AT2G35940,AT1G64530,AT5G22220,AT5G09250,AT3G14690,AT1G76510,AT1G48000,AT3G15540,AT5G13740,AT2G18170,AT5G12890,AT4G35920,AT1G73480,AT4G32890,AT4G17330,AT2G33770,AT1G62360,AT5G20030,AT4G08850,AT3G28857,AT5G62710,AT1G78700,AT5G58220,AT5G13750,AT1G72160,AT2G20470,AT4G40060,AT5G08380,AT3G06610,AT1G72570,AT3G17740,AT3G61460,AT5G12870,AT4G32430,AT4G31100,AT1G07990,AT5G58230,AT5G57380,AT5G23520,AT3G06620,AT2G35530,AT3G26210,AT5G44080,AT2G31170,AT5G08390,AT2G44480,AT5G60550,AT5G09230,AT1G16490,AT1G18670,AT5G35980,AT1G20980,AT2G07050,AT2G22670,AT3G46290,AT5G19010,AT2G36830,AT5G49300,AT5G52950,AT5G20480,AT5G47120,AT4G23980,AT3G14250,AT5G12850,AT1G77800,AT3G62770,AT1G52540,AT1G27100,AT2G25730,AT5G35970,AT1G08860,AT4G15110,AT2G40095,AT1G09710,AT4G31120,AT5G18150,AT3G62300,AT3G12090,AT4G04450,AT5G11530,AT3G17770,AT4G16430,AT1G09700,AT5G63190,AT5G43100,AT5G16880,AT5G19910,AT5G24020,AT2G33380,AT2G36890,AT5G55560,AT5G01380,AT1G71200,AT2G26600,AT5G07920,AT5G04410,AT5G02230,AT5G11180,AT4G16420,AT5G66210,AT1G16840,AT5G19900,AT5G65360,AT5G55570,AT3G47500,AT1G71692,AT5G06600,AT4G34660,AT1G58250,AT1G79190,AT3G58630,AT3G57300,AT5G26660,AT3G26600,AT5G23150,AT2G31180,AT3G01300,AT1G05710,AT1G69390,AT1G43190,AT5G55580,AT3G10250,AT5G04870,AT2G27950,AT4G12040,AT5G07900,AT4G14220,AT1G26610,AT4G32010,AT3G58640,AT1G10280,AT5G24470,AT4G00050,AT5G66230,AT4G03560,AT3G01310,AT4G04890,AT4G31170,AT4G17720,AT1G74740,AT2G01330,AT2G25760,AT2G24430,AT4G14690,AT4G36860,AT5G23130,AT3G23590,AT2G40950,AT3G24440,AT5G27970,AT1G73820,AT5G16840,AT1G67140,AT1G17720,AT4G01370,AT5G56450,AT4G33360,AT3G46220,AT1G60995,AT1G04880,AT3G16810,AT3G52910,AT3G23580,AT3G60540,AT5G59970,AT2G04865,AT1G24020,AT5G12480,AT1G47128,AT1G78280,AT1G15520,AT4G04860,AT2G38610,AT5G25770,AT3G49720,AT1G72510,AT2G39940,AT2G16860,AT4G02680,AT3G05700,AT4G35560,AT2G44050,AT1G46264,AT5G10270,AT2G45380,AT2G28840,AT3G47570,AT5G03500,AT2G27990,AT5G47530,AT5G24430,AT2G40940,AT2G32080,AT3G61850,AT2G38620,AT3G05710,AT1G16860,AT2G35110,AT1G51600,AT4G25770,AT2G27500,AT5G35560,AT1G73850,AT3G12480,AT5G13790,AT3G44050,AT2G26650,AT5G36890,AT2G04880,AT2G46240,AT3G15510,AT1G26665,AT4G37750
4	0	GO:0007033	BP	vacuole organization	70	40	16.9092	2.36557	3.09792e-05	0.00124043	AT1G79070,AT3G50590,AT2G28390,AT5G16280,AT2G05170,AT2G37840,AT1G60490,AT3G61960,AT2G17990,AT3G19190,AT2G31260,AT3G14270,AT1G26670,AT3G62770,AT3G66654,AT5G50230,AT3G11440,AT4G36630,AT4G30790,AT5G46860,AT3G54860,AT3G54300,AT3G56440,AT1G15130,AT2G38020,AT5G54800,AT4G04210,AT3G61710,AT4G22880,AT2G32460,AT2G27600,AT1G54210,AT5G66930,AT5G01075,AT2G01690,AT5G04920,AT3G18820,AT3G14205,AT5G17290,AT2G26890
4	1	GO:0006996	BP	organelle organization	1664	589	401.956	1.46533	1.14009e-15	1.56059e-13	AT1G09580,AT3G09880,AT2G46180,AT1G50900,AT3G16060,AT3G22980,AT1G14810,AT4G26990,AT5G06310,AT3G45850,AT4G32190,AT5G04130,AT3G05290,AT1G26910,AT3G59910,AT1G80670,AT5G63220,AT2G38440,AT1G67230,AT3G51070,AT4G37650,AT1G18190,AT4G36680,AT3G19210,AT5G52220,AT2G04540,AT2G48120,AT1G44575,AT5G20850,AT3G62080,AT5G20610,AT5G17790,AT1G08390,AT5G16460,AT3G06030,AT5G42310,AT3G22880,AT1G67120,AT2G34050,AT1G10430,AT1G67360,AT2G17990,AT4G37540,AT4G11110,AT5G55860,AT3G19340,AT5G54650,AT3G66654,AT1G20110,AT5G05200,AT1G01510,AT4G38510,AT1G31360,AT1G31480,AT4G27990,AT5G05210,AT5G09810,AT2G26570,AT2G24395,AT3G11510,AT1G79590,AT5G21920,AT4G39850,AT2G31840,AT1G09020,AT2G19830,AT2G19950,AT4G35020,AT4G14960,AT3G20475,AT5G54670,AT5G28780,AT1G45230,AT1G48620,AT3G44200,AT3G10670,AT5G44635,AT1G78430,AT2G24060,AT5G43670,AT3G56440,AT2G31970,AT4G04910,AT5G45970,AT2G06510,AT2G30520,AT3G56680,AT4G25590,AT3G23620,AT4G27650,AT5G62050,AT4G37210,AT3G25805,AT3G20000,AT2G36070,AT5G04220,AT5G01075,AT1G76140,AT3G07160,AT2G26350,AT2G26230,AT4G00660,AT4G28510,AT4G26455,AT3G57860,AT5G15450,AT4G30710,AT1G59820,AT1G65260,AT3G22320,AT4G26450,AT1G08190,AT4G25120,AT2G17670,AT1G12410,AT2G35190,AT3G10690,AT5G03340,AT5G02250,AT2G41740,AT2G29530,AT5G41150,AT2G06530,AT3G29185,AT5G44785,AT2G46090,AT5G27540,AT3G03810,AT5G17620,AT3G23880,AT3G54480,AT4G27670,AT3G23400,AT3G46630,AT5G55310,AT2G05210,AT1G54150,AT2G27460,AT1G24764,AT5G48470,AT5G53940,AT1G57820,AT3G20840,AT5G09420,AT3G14270,AT4G34090,AT5G32440,AT5G43900,AT3G54860,AT3G07630,AT2G32980,AT2G31530,AT4G18160,AT4G00630,AT1G29120,AT1G31780,AT5G54800,AT4G28540,AT2G14050,AT5G48480,AT4G10790,AT5G64950,AT1G04030,AT5G24810,AT5G17290,AT3G50590,AT5G20200,AT5G40770,AT1G27390,AT1G30440,AT2G39460,AT1G10710,AT1G31410,AT1G32500,AT2G19770,AT4G09680,AT1G52220,AT1G77320,AT4G38470,AT3G17440,AT1G18680,AT1G08540,AT1G15290,AT4G19350,AT2G28000,AT5G40660,AT3G27000,AT2G38020,AT1G28490,AT5G06390,AT2G20990,AT2G20510,AT5G58060,AT1G43860,AT3G56900,AT1G74060,AT2G28390,AT5G16280,AT5G18580,AT2G31200,AT1G07120,AT5G48030,AT5G47180,AT5G48390,AT2G18220,AT2G19560,AT2G39290,AT3G44960,AT5G09500,AT1G10657,AT2G21630,AT4G25190,AT3G16010,AT5G53860,AT4G21820,AT5G50230,AT1G54460,AT4G01810,AT1G53490,AT2G42210,AT1G51190,AT5G16270,AT3G54300,AT2G27170,AT3G07310,AT1G08560,AT1G63110,AT5G63540,AT1G14900,AT5G54600,AT1G11750,AT1G11870,AT2G20890,AT5G08780,AT1G78600,AT1G74120,AT1G79810,AT5G10980,AT2G46820,AT3G18680,AT1G54210,AT5G66930,AT4G01800,AT5G22830,AT2G05170,AT3G55600,AT3G09740,AT4G17380,AT3G07680,AT4G12800,AT1G11600,AT5G10710,AT4G08540,AT2G21530,AT3G59090,AT3G22845,AT3G63460,AT1G54560,AT4G31880,AT5G51340,AT2G44970,AT4G30790,AT5G19400,AT1G08220,AT4G34800,AT3G08780,AT3G29100,AT4G28360,AT1G30475,AT3G21865,AT1G79950,AT4G32620,AT4G18570,AT1G01700,AT1G22860,AT2G41350,AT3G02690,AT3G25690,AT1G44900,AT1G14010,AT3G27750,AT2G36810,AT4G38180,AT3G03420,AT1G26355,AT5G11340,AT2G18390,AT1G28530,AT1G26110,AT4G00800,AT5G10490,AT1G04200,AT5G55280,AT5G28900,AT1G19835,AT3G24350,AT5G48520,AT3G23020,AT3G07910,AT1G30610,AT2G32460,AT5G59410,AT3G16980,AT2G20570,AT3G62880,AT1G29750,AT1G76860,AT1G29990,AT4G32640,AT1G13180,AT4G31430,AT5G03850,AT3G14205,AT2G45770,AT3G04770,AT3G26680,AT3G05740,AT2G35940,AT5G47320,AT1G63680,AT1G14590,AT4G02080,AT4G22970,AT1G30960,AT3G05500,AT3G14690,AT1G77600,AT2G01600,AT1G26690,AT5G10470,AT4G14180,AT1G03130,AT1G36390,AT1G08820,AT5G52800,AT3G25580,AT5G23420,AT3G28730,AT5G49510,AT5G09260,AT4G22860,AT5G47690,AT5G15920,AT4G02195,AT3G12280,AT5G61980,AT3G61650,AT5G04920,AT1G03000,AT3G18820,AT5G40820,AT2G45990,AT3G06730,AT3G05520,AT5G51600,AT1G79090,AT4G08960,AT1G19980,AT1G10930,AT1G71360,AT2G45200,AT1G75840,AT3G62790,AT3G57090,AT5G56290,AT2G47980,AT5G26910,AT5G52820,AT5G20490,AT3G02380,AT1G63990,AT1G16240,AT2G31170,AT4G22880,AT5G08390,AT3G59280,AT5G59210,AT5G08020,AT1G07745,AT3G61230,AT3G62560,AT3G61110,AT3G14120,AT1G50010,AT1G73430,AT1G22800,AT5G40840,AT2G20490,AT2G07050,AT4G33650,AT5G19390,AT2G30050,AT1G60490,AT4G24710,AT4G23860,AT3G57060,AT2G31260,AT3G16310,AT3G18610,AT4G14147,AT3G62770,AT1G10910,AT2G03820,AT3G14010,AT3G15460,AT1G50240,AT4G17890,AT1G08620,AT4G32330,AT2G32000,AT1G64740,AT5G23860,AT3G05550,AT1G65950,AT2G35630,AT3G03490,AT3G04460,AT1G15130,AT5G46280,AT5G47490,AT4G23630,AT5G49430,AT4G21450,AT4G04210,AT2G31270,AT4G02030,AT2G42040,AT5G08120,AT5G60335,AT3G15354,AT5G11890,ATCG00750,AT4G30160,AT4G31250,AT1G20720,AT5G58140,AT1G35470,AT1G62730,AT2G16800,AT1G60430,AT5G47820,AT3G19050,AT5G24020,AT5G18700,AT3G62910,AT4G20130,AT5G23290,AT5G52290,AT2G26840,AT1G01690,AT5G55200,AT1G49510,AT2G22125,AT2G19080,AT4G34412,AT2G02870,AT4G33200,AT2G25870,AT3G11440,AT5G46860,AT5G42020,AT2G38720,AT3G23660,AT3G60740,AT3G61710,AT5G65360,AT4G31390,AT1G27850,AT2G46225,AT3G13510,AT5G39980,AT5G05510,AT3G13870,AT2G46340,AT1G03860,AT4G34660,AT5G46750,AT1G79070,AT2G37840,AT3G55000,AT1G10390,AT5G17710,AT3G19190,AT1G50840,AT4G01150,AT1G68060,AT5G57880,AT1G69390,AT5G55580,AT1G24310,AT5G04990,AT2G28800,AT2G21290,AT3G46560,AT2G01440,AT1G23465,AT5G07900,AT5G53280,AT1G16700,AT2G35795,AT4G26700,AT5G16850,AT3G25500,AT4G00170,AT3G60600,AT2G35790,AT3G02400,AT2G47410,AT1G75950,AT5G55230,AT5G60930,AT1G72440,AT5G39960,AT3G10140,AT4G15545,AT3G44370,AT1G48635,AT2G01330,AT2G01690,AT4G11060,AT1G04730,AT1G15660,AT1G11060,AT1G69200,AT3G21175,AT1G16870,AT3G54090,AT4G01370,AT5G67470,AT5G60960,AT5G56450,AT4G35780,AT1G30825,AT1G26670,AT1G01370,AT2G44190,AT5G05940,AT4G36630,AT3G51700,AT4G21270,AT5G48600,AT5G50920,AT2G17800,AT5G27720,AT1G80350,AT1G70200,AT3G02420,AT1G53800,AT4G14310,AT2G27600,AT5G35220,AT2G01110,AT1G13220,AT5G26742,AT1G15880,AT5G26860,AT5G26980,AT4G00026,AT5G49940,AT3G61960,AT5G67490,AT3G62810,AT3G55280,AT4G31080,AT1G49890,AT5G58770,AT5G38720,AT5G37630,AT3G12110,AT3G47450,AT5G53080,AT5G55260,AT5G24314,AT4G26740,AT4G22260,AT5G22010,AT2G34260,AT5G22370,AT3G60400,AT3G05710,AT2G35110,AT5G42080,AT2G36200,AT5G66030,AT5G57450,AT5G35200,AT3G44050,AT5G58780,AT2G26890
4	2	GO:0016043	BP	cellular component organization	2847	1005	687.722	1.46135	1.15529e-26	7.55558e-24	AT1G50900,AT2G34070,AT5G11900,AT3G16060,AT3G22980,AT2G35160,AT1G14810,AT4G26990,AT2G13370,AT1G69760,AT5G06310,AT3G45850,AT4G32190,AT5G04130,AT2G26440,AT3G07590,AT5G37055,AT5G17440,AT5G43990,AT2G38440,AT3G51070,AT1G15910,AT4G37650,AT1G18190,AT1G69770,AT2G41850,AT5G52220,AT2G42940,AT2G29940,AT5G20850,AT5G20610,AT1G10670,AT5G15490,AT1G08390,AT1G30280,AT3G06030,AT5G19855,AT2G18840,AT1G67120,AT2G34050,AT1G10430,AT1G67360,AT2G17990,AT3G19340,AT5G07860,AT5G54650,AT5G05200,AT1G01510,AT4G38510,AT4G01660,AT1G31360,AT5G18990,AT3G22990,AT3G47800,AT4G35250,AT5G07630,AT5G05210,AT3G44530,AT5G09810,AT1G79350,AT3G63270,AT1G79590,AT5G21920,AT4G39850,AT1G11580,AT4G28730,AT5G41120,AT5G15470,AT2G31840,AT1G09020,AT4G19180,AT2G19950,AT1G70710,AT4G35020,AT4G14960,AT5G54670,AT5G28780,AT1G48620,AT1G49950,AT5G44635,AT5G47900,AT1G78430,AT2G24060,AT4G37200,AT4G04910,AT5G45970,AT2G30520,AT3G23620,AT5G62290,AT4G27650,AT5G62050,AT4G37210,AT4G12770,AT4G14950,AT3G25805,AT5G57950,AT5G54440,AT4G37690,AT2G36070,AT5G28530,AT2G44920,AT5G01075,AT3G07160,AT2G26230,AT4G28510,AT3G57860,AT5G15450,AT3G22320,AT1G08190,AT4G27420,AT5G66680,AT1G12410,AT4G10340,AT2G35190,AT5G04310,AT3G10330,AT2G29530,AT1G75180,AT1G10240,AT5G41150,AT3G29185,AT2G25170,AT2G46090,AT3G03810,AT5G17620,AT1G67330,AT3G23880,AT3G24730,AT4G27670,AT3G23400,AT4G11420,AT5G55310,AT3G07500,AT1G04170,AT5G53940,AT4G29860,AT5G09420,AT3G14270,AT5G32440,AT1G77300,AT5G43900,AT4G00990,AT3G55830,AT2G32980,AT2G27370,AT1G05250,AT1G31780,AT5G48120,AT5G54800,AT4G28540,AT2G14050,AT4G10790,AT3G15370,AT4G39670,AT5G01950,AT5G24810,AT5G17290,AT3G50590,AT5G20200,AT5G50210,AT1G30440,AT3G20740,AT2G19770,AT1G52220,AT2G21610,AT3G15380,AT1G77320,AT1G69940,AT1G08540,AT1G15290,AT4G19350,AT2G28000,AT4G00730,AT5G40660,AT1G64260,AT2G38020,AT2G19520,AT5G06390,AT3G62580,AT2G20990,AT3G19510,AT5G08565,AT1G53540,AT2G20510,AT2G34900,AT3G56900,AT1G74060,AT5G39280,AT5G18580,AT2G31200,AT4G31500,AT3G28007,AT5G64640,AT5G53500,AT5G48390,AT5G35910,AT2G18220,AT2G19560,AT2G41480,AT3G44960,AT2G46930,AT1G10657,AT2G21630,AT3G16010,AT5G50230,AT1G54460,AT4G01810,AT1G51190,AT3G54300,AT2G27170,AT3G07310,AT1G08560,AT1G63110,AT5G63540,AT5G54600,AT1G11750,AT5G08780,AT1G78600,AT1G21790,AT3G18680,AT1G54210,AT3G19770,AT5G44800,AT4G01800,AT5G22830,AT2G05170,AT3G55600,AT3G09740,AT4G17380,AT2G28290,AT3G63460,AT2G21410,AT5G51340,AT1G01710,AT2G44970,AT4G16280,AT5G19400,AT4G34800,AT3G07570,AT3G29100,AT4G28360,AT1G30475,AT3G21865,AT1G79950,AT4G32620,AT1G01700,AT4G39010,AT2G43410,AT1G22860,AT1G73170,AT2G44980,AT3G25690,AT1G15220,AT3G27870,AT3G56190,AT3G03420,AT1G26355,AT1G53730,AT3G13220,AT1G28530,AT1G26110,AT1G73100,AT4G00800,AT4G30330,AT5G55280,AT5G28900,AT5G04930,AT1G19835,AT2G35610,AT3G24350,AT5G48520,AT3G23020,AT1G30610,AT3G05610,AT5G59410,AT3G16980,AT2G20570,AT3G62880,AT1G29630,AT1G76860,AT1G01280,AT4G31430,AT5G03850,AT3G04770,AT2G31220,AT2G35820,AT4G35800,AT2G36910,AT1G14590,AT4G22730,AT4G22970,AT2G01600,AT2G46710,AT4G14180,AT1G36390,AT4G16120,AT3G02360,AT5G52800,AT5G23420,AT1G13030,AT1G64660,AT3G28730,AT5G22330,AT1G15690,AT3G55090,AT5G47690,AT1G15215,AT4G02195,AT3G18940,AT5G58100,AT5G61980,AT5G04920,AT1G03000,AT5G40820,AT3G06730,AT1G79090,AT3G49220,AT1G03280,AT4G08960,AT1G71360,AT2G45200,AT3G57090,AT5G26910,AT1G80070,AT5G52820,AT3G02380,AT1G63990,AT3G59280,AT5G59210,AT5G08020,AT5G63940,AT3G61110,AT3G14120,AT1G50010,AT1G22800,AT5G40840,ATCG00530,AT4G34980,AT4G33650,AT2G20370,AT5G19390,AT2G36710,AT1G60490,AT5G23870,AT4G24710,AT4G23860,AT3G57060,AT2G31260,AT1G48170,AT3G16310,AT4G14147,AT2G03820,AT3G17880,AT3G15460,AT1G50240,AT4G17890,AT1G05230,AT4G32330,AT3G07610,AT5G23860,AT1G65950,AT2G35630,AT3G03490,AT5G47490,AT4G23630,AT5G49430,AT4G21450,AT2G31270,AT1G48160,AT4G03240,AT3G20810,AT5G11890,AT5G60210,ATCG00750,AT4G30160,AT4G31250,AT5G58140,AT1G35470,AT1G62850,AT1G60430,AT5G47820,AT5G18700,AT4G20130,AT5G23290,AT1G01690,AT5G55200,AT2G22125,AT4G33200,AT2G25870,AT5G36120,AT3G11440,AT1G27600,AT2G38720,AT2G15820,AT3G23660,AT5G65000,AT3G61710,AT3G01410,AT1G27850,AT3G48710,AT2G04940,AT3G11210,AT3G13870,AT2G46340,AT4G14110,AT1G04950,AT1G03860,AT5G46750,AT1G79070,AT2G37840,AT3G55000,AT4G08900,AT1G10390,AT5G27870,AT3G60830,AT3G19190,AT1G50840,AT5G57880,AT1G24310,AT5G04990,AT2G21290,AT3G46560,AT2G01440,AT1G23465,AT1G05830,AT5G53280,AT2G45220,AT1G16700,AT4G26700,AT3G21260,AT4G00170,AT4G04770,AT3G60600,AT1G71350,AT2G47410,AT1G75950,AT5G55230,AT4G38920,AT3G10380,AT3G14980,AT1G72440,AT3G10140,AT3G44370,AT5G05610,AT2G01690,AT4G11060,AT4G14570,AT1G04730,AT5G06700,AT1G15660,AT1G11060,AT1G69200,AT4G22350,AT5G67470,AT1G30825,AT2G44190,AT2G45040,AT4G35420,AT1G77060,AT5G55480,AT3G51700,AT4G21270,AT2G37678,AT4G02330,AT2G17800,AT2G16710,AT3G62840,AT2G13680,AT1G70200,AT4G02570,AT2G36100,AT4G14310,AT5G57670,AT1G50410,AT2G27600,AT5G35220,AT5G02560,AT4G36520,AT1G13220,AT5G26742,AT1G15880,AT5G26980,AT3G61960,AT5G67490,AT3G62810,AT3G55280,AT4G31080,AT1G49890,AT5G58770,AT5G38720,AT5G10150,AT5G37630,AT1G48320,AT3G12110,AT3G47450,AT5G53080,AT2G26780,AT5G55260,AT5G24314,AT4G26740,AT4G01220,AT4G26500,AT2G33290,AT5G22370,AT3G60400,AT5G57450,AT5G35200,AT2G28950,AT5G58780,AT2G47210,AT1G08490,AT1G09580,AT3G07220,AT1G59840,AT3G08550,AT3G54210,AT3G09880,AT2G46180,AT5G65890,AT5G49160,AT3G20430,AT3G45970,AT1G21460,AT1G54140,AT3G05290,AT1G26910,AT3G59910,AT3G09410,AT5G17560,AT1G80670,AT5G63220,AT1G67230,AT1G18070,AT4G36680,AT5G49180,AT2G30600,AT3G19210,AT2G04540,AT2G48120,AT1G44575,AT3G62080,AT5G17790,AT1G56350,AT2G40610,AT5G16460,AT5G19730,AT1G55020,AT5G17310,AT5G42310,AT3G22880,AT5G18400,AT1G33430,AT1G65060,AT1G11400,AT4G37540,AT4G11110,AT5G55860,AT3G66654,AT2G28520,AT5G52110,AT5G46910,AT1G20110,AT5G06410,AT5G20720,AT1G59870,AT5G16210,AT1G31480,AT5G66510,AT5G66750,AT2G18950,AT4G27990,AT4G10250,AT3G45980,AT5G04240,AT2G26570,AT2G24395,AT3G11510,AT4G29940,AT2G19830,AT4G25340,AT3G20475,AT1G45230,AT4G13510,AT3G44200,AT2G32810,AT1G77460,AT3G10670,AT1G23200,AT5G43670,AT1G13890,AT3G56440,AT2G31970,AT2G06510,AT3G19260,AT1G66340,AT3G56680,AT4G25590,AT1G21270,AT4G37330,AT3G20000,AT5G04220,AT1G76140,AT2G41770,AT2G27680,AT2G26350,AT4G00660,AT1G12770,AT4G26455,AT4G30710,AT1G59820,AT1G65260,AT4G26450,AT4G25120,AT2G17670,AT4G12400,AT3G10690,AT5G03340,AT5G02250,AT2G41740,AT5G20920,AT5G02010,AT5G06610,AT1G09157,AT2G27470,AT1G08060,AT1G12780,AT2G06530,AT5G44785,AT5G27540,AT1G68540,AT3G54480,AT1G36730,AT5G53490,AT5G56760,AT3G46630,AT5G54585,AT2G05210,AT1G54150,AT2G27460,AT1G45688,AT1G24764,AT1G68710,AT1G65440,AT5G48470,AT1G65680,AT1G57820,AT3G20840,AT2G18790,AT3G42860,AT3G61140,AT5G65810,AT4G34090,AT1G73060,AT3G54860,AT3G07630,AT3G26370,AT2G31530,AT4G18160,AT4G00630,AT1G32750,AT1G29120,AT1G10500,AT1G31420,AT5G48480,AT4G13940,AT1G76100,AT5G64950,AT1G04030,AT3G27010,AT5G40770,AT1G27390,AT2G39460,AT1G10710,AT1G31410,AT1G32500,AT4G09680,AT2G16390,AT4G38470,AT3G17440,AT5G09760,AT1G18680,AT5G22730,AT3G27000,AT1G65470,AT1G28490,AT3G61130,AT1G18450,AT5G58060,AT1G21610,AT1G22700,AT1G43860,AT3G52230,AT2G28390,AT5G16280,AT1G07120,AT5G48030,AT1G19100,AT5G47180,AT5G63670,AT2G39290,AT5G09500,AT2G23930,AT4G25190,AT5G53860,AT4G21820,AT1G53490,AT2G42210,AT4G19210,AT5G16270,AT4G08310,AT1G14900,AT1G11870,AT2G20890,AT1G74120,AT1G79810,AT5G10980,AT2G46820,AT1G20580,AT5G66930,AT5G65840,AT3G26180,AT3G11930,AT1G09320,AT3G07680,AT4G12800,AT1G11600,AT4G37190,AT5G10710,AT4G08540,AT2G17040,AT2G21530,AT3G59090,AT3G22845,AT1G54560,AT4G31880,AT2G44610,AT1G75460,AT4G30790,AT1G08220,AT1G09790,AT3G08780,AT1G63490,AT1G02910,AT1G19580,AT4G19420,AT4G18570,AT2G41350,AT3G02690,AT1G44900,AT5G50950,AT1G14010,AT3G27750,AT1G64750,AT2G36810,AT4G28370,AT4G38180,AT5G20060,AT5G14620,AT3G02210,AT3G09090,AT5G11340,AT2G18390,AT5G10490,AT1G04200,AT1G64520,AT5G67380,AT5G50960,AT4G14080,AT1G49590,AT3G07910,AT2G32460,AT5G44280,AT1G73470,AT1G29750,AT1G29990,AT4G32640,AT1G13180,AT3G48430,AT4G30220,AT3G48670,AT3G14205,AT2G45770,AT3G26680,AT3G05740,AT2G35940,AT5G47320,AT1G63680,AT3G28860,AT4G02080,AT1G30960,AT1G17500,AT3G05500,AT3G14690,AT1G77600,AT3G13120,AT1G26690,AT5G10470,AT1G03130,AT1G08820,AT4G17330,AT2G30260,AT3G25580,AT1G67810,AT5G49510,AT5G09260,AT4G22860,AT5G15920,AT3G28857,AT3G12280,AT3G61650,AT1G05780,AT3G18820,AT2G45990,AT3G05520,AT5G51600,AT3G27310,AT1G19980,AT1G10930,AT1G33810,AT5G44070,AT1G75840,AT3G62790,AT3G60370,AT5G56290,AT5G58230,AT5G57380,AT1G07510,AT4G31340,AT2G47980,AT3G07950,AT4G39080,AT5G20490,AT5G66090,AT1G16240,AT2G31170,AT4G22880,AT5G08390,AT4G03140,AT1G07745,AT4G29040,AT3G61230,AT3G62560,AT1G73430,AT1G02050,AT1G03140,AT1G22920,AT2G20490,AT2G07050,AT2G30050,AT1G02090,AT3G18610,AT3G62770,AT1G10910,AT3G14010,AT1G08620,AT2G21370,AT3G25140,AT2G32000,AT1G64740,AT3G05550,AT3G07970,AT3G04460,AT1G15130,AT5G46280,AT3G62300,AT4G04210,AT4G03120,AT4G02030,AT2G42040,AT5G08120,AT5G60335,AT3G15354,AT1G20720,AT5G58260,AT1G62730,AT2G16800,AT3G19050,AT5G24020,AT3G60730,AT4G02020,AT3G62910,AT1G50500,AT5G66460,AT5G52290,AT1G25540,AT2G26840,AT1G49510,AT2G19080,AT5G13120,AT4G34412,AT2G02870,AT5G60920,AT4G16420,AT5G46860,AT1G14420,AT5G42020,AT3G60740,AT5G64270,AT5G65360,AT4G31390,AT2G21385,AT2G46225,AT2G19070,AT5G38410,AT3G13510,AT5G39980,AT5G05510,AT3G29090,AT4G34660,AT1G79190,AT3G57300,AT5G17710,AT2G34690,AT5G66240,AT4G01150,AT1G68060,AT1G69390,AT5G55580,AT1G75820,AT5G55100,AT2G01320,AT2G28800,AT3G09030,AT3G20290,AT5G10070,AT1G03770,AT4G16640,AT4G33100,AT1G03530,AT5G07900,AT4G35760,AT4G20280,AT2G35795,AT5G46400,AT5G16850,AT3G25500,AT3G05910,AT4G22220,AT2G35790,AT3G02400,AT5G60930,AT5G39960,AT4G15545,AT1G48635,AT2G01330,AT5G05970,AT3G13530,AT5G55590,AT4G20050,AT3G24440,AT3G59540,AT3G21175,AT1G16870,AT3G54090,AT4G01370,AT5G60960,AT5G56450,AT4G35780,AT1G26670,AT1G01370,AT5G05940,AT4G36630,AT5G48600,AT5G50920,AT5G44240,AT5G27720,AT1G80350,AT2G39970,AT3G26610,AT3G02420,AT1G53800,AT2G47350,AT2G01110,AT2G46020,AT4G26850,AT1G13580,AT5G26860,AT4G00026,AT5G49940,AT3G49720,AT3G02430,AT4G23100,AT5G57560,AT4G16845,AT1G04420,AT4G26860,AT1G18800,AT4G22260,AT5G22010,AT2G34260,AT3G05710,AT2G35110,AT3G03773,AT5G42080,AT2G37530,AT2G36200,AT4G24680,AT1G17710,AT5G66030,AT1G71430,AT1G22060,AT3G44050,AT2G23380,AT5G55390,AT2G26890
4	3	GO:0071840	BP	cellular component organization or biogenesis	3618	1237	873.965	1.41539	9.02315e-29	6.63878e-26	AT1G06190,AT3G56990,AT1G11545,AT1G50900,AT2G34070,AT5G11900,AT1G35510,AT3G16060,AT3G22980,AT2G35160,AT1G14810,AT4G26990,AT2G13370,AT5G03040,AT1G69760,AT5G06310,AT3G45850,AT4G32190,AT5G04130,AT2G26440,AT3G07590,AT2G26200,AT5G37055,AT1G76050,AT5G17440,AT5G43990,AT1G08360,AT2G38440,AT3G51070,AT1G64080,AT1G15910,AT4G37650,AT1G18190,AT1G69770,AT2G41850,AT5G52220,AT2G42940,AT2G29940,AT5G20850,AT5G20610,AT4G04940,AT1G10670,AT5G15490,AT1G08390,AT1G55140,AT1G30280,AT3G06030,AT3G16080,AT3G17170,AT5G19855,AT3G30380,AT2G18840,AT3G01820,AT1G67120,AT2G34050,AT1G29050,AT1G10430,AT1G67360,AT2G17990,AT3G19340,AT5G07860,AT5G54650,AT5G05200,AT5G51140,AT1G01510,AT4G38510,AT4G01660,AT1G31360,AT5G18990,AT3G22990,AT3G22510,AT3G47800,AT4G37670,AT4G35250,AT5G07630,AT5G05210,AT3G44530,AT5G09810,AT1G79350,AT3G63270,AT1G79590,AT5G21920,AT4G39850,AT1G11580,AT4G28730,AT5G41120,AT5G15470,AT2G31840,AT1G09020,AT4G02500,AT4G19180,AT5G57700,AT2G19950,AT1G70710,AT4G35020,AT4G14960,AT5G54670,AT4G12540,AT5G28780,AT1G48620,AT1G49950,AT5G44635,AT5G47900,AT1G78430,AT2G24060,AT4G37200,AT1G07070,AT3G57650,AT4G04910,AT5G45970,AT1G35780,AT2G30520,AT1G56423,AT3G23620,AT5G62290,AT4G27650,AT5G62050,AT4G37210,AT4G12770,AT4G14950,AT3G25805,AT4G36360,AT5G57950,AT5G54440,AT4G37690,AT2G36070,AT5G28530,AT2G44920,AT5G01075,AT3G07160,AT2G26230,AT4G28510,AT5G16780,AT3G57860,AT5G15450,AT1G64050,AT3G22320,AT4G27660,AT1G08190,AT4G27420,AT5G66680,AT1G50920,AT1G12410,AT4G10340,AT2G35190,AT4G14940,AT3G07170,AT5G04310,AT3G10330,AT2G29530,AT1G75180,AT4G00770,AT4G19150,AT1G10240,AT5G41150,AT3G29185,AT2G25170,AT2G46090,AT2G43810,AT3G03810,AT5G17620,AT1G67330,AT3G23880,AT3G24730,AT4G27670,AT3G23400,AT4G11420,AT5G55310,AT3G07500,AT1G04170,AT5G53940,AT4G29860,AT5G09420,AT3G14270,AT3G13180,AT5G32440,AT1G77300,AT1G42440,AT1G74270,AT5G59240,AT5G43900,AT4G00990,AT3G55830,AT2G32980,AT2G27370,AT3G07750,AT4G30620,AT1G05250,AT1G12800,AT1G31780,AT5G48120,AT5G54800,AT4G28540,AT2G14050,AT4G10790,AT4G12730,AT3G15370,AT4G39670,AT2G40360,AT4G19120,AT5G01950,AT3G24080,AT5G24810,AT5G17290,AT3G50590,AT5G17270,AT3G28460,AT5G20200,AT5G50210,AT1G30440,AT3G20740,AT2G19770,AT1G52220,AT2G21610,AT3G15380,AT1G77320,AT3G15140,AT1G69940,AT1G08540,AT1G15290,AT4G19350,AT2G28000,AT5G17020,AT4G00730,AT5G40660,AT1G64260,AT4G25290,AT2G38020,AT2G19520,AT5G06390,AT3G62580,AT2G20990,AT3G19510,AT5G08565,AT1G53540,AT2G20510,AT5G08320,AT2G34900,AT3G56900,AT1G74060,AT5G39280,AT5G18580,AT2G31200,AT4G31500,AT3G52110,AT3G28007,AT5G64640,AT5G53500,AT5G62220,AT5G48390,AT5G35910,AT2G18220,AT2G19560,AT2G41480,AT3G44960,AT1G73140,AT2G46930,AT1G10657,AT2G21630,AT3G16010,AT5G52650,AT5G50230,AT1G54460,AT4G01810,AT1G51190,AT3G54300,AT2G27170,AT3G07310,AT3G51270,AT1G64440,AT1G08560,AT1G63110,AT5G63540,AT5G54600,AT1G11750,AT4G27010,AT2G19540,AT1G60080,AT5G06360,AT5G08780,AT1G78600,AT1G21790,AT3G18680,AT1G54210,AT3G19770,AT5G44800,AT5G59290,AT4G01800,AT5G22830,AT3G63490,AT2G09990,AT2G05170,AT3G55600,AT3G09740,AT1G63120,AT4G17380,AT5G43960,AT2G28290,AT1G30240,AT3G63460,AT2G21410,AT2G38060,AT5G51340,AT1G01710,AT2G44970,AT4G16280,AT5G19400,AT4G34800,AT2G44745,AT3G07570,AT3G29100,AT4G28360,AT1G30475,AT5G25080,AT3G21865,AT5G53770,AT1G79950,AT4G32620,AT1G01700,AT4G39010,AT2G43410,AT1G22860,AT2G43650,AT1G73170,AT2G44980,AT2G31240,AT3G25690,AT1G15220,AT3G27870,AT3G56190,AT3G03420,AT1G26355,AT1G53730,AT3G13220,AT1G28530,AT1G26110,AT1G01050,AT1G73100,AT3G62870,AT4G00800,AT4G30330,AT5G55280,AT5G28900,AT5G04930,AT1G07830,AT1G19835,AT2G35610,AT3G24350,AT5G48520,AT3G23020,AT1G30610,AT3G05610,AT5G16910,AT5G59410,AT3G16980,AT2G20570,AT5G58320,AT3G62880,AT1G29630,AT1G01040,AT5G13650,AT1G76860,AT1G01280,AT4G31430,AT5G03850,AT3G04770,AT2G31220,AT5G51940,AT2G35820,AT4G35800,AT2G36910,AT1G14590,AT2G29180,AT4G22730,AT4G22970,AT2G01600,AT2G46710,AT4G14180,AT4G18780,AT1G36390,AT4G16120,AT3G02360,AT5G52800,AT5G23420,AT1G13030,AT1G64660,AT3G28730,AT5G22330,AT1G15690,AT3G55090,AT3G59690,AT5G47690,AT1G15215,AT4G02195,AT3G18940,AT5G58100,AT5G61980,AT5G13870,AT5G04920,AT1G03000,AT5G40820,AT1G07840,AT3G06730,AT1G79090,AT3G49220,AT1G03280,AT4G08960,AT1G26160,AT1G71360,AT2G45200,AT3G57090,AT1G17690,AT4G34730,AT5G01620,AT5G26910,AT1G80070,AT5G52820,AT3G02380,AT1G63990,AT2G44120,AT3G59280,AT5G59210,AT5G08020,AT5G63940,AT3G61110,AT3G14120,AT1G50010,AT1G22800,AT5G40840,ATCG00530,AT4G34980,AT4G33650,AT2G20370,AT5G19390,AT2G36710,AT3G49680,AT1G60490,AT1G08990,AT5G23870,AT4G24710,AT4G23860,AT3G57060,AT2G31260,AT1G48170,AT3G19820,AT3G16310,AT1G69070,AT4G14147,AT2G03820,AT3G17880,AT3G15460,AT1G50240,AT4G17890,AT1G05230,AT4G32330,AT5G58370,AT3G48380,AT5G59460,AT3G07610,AT5G23860,AT1G65950,AT2G35630,AT3G03490,AT4G25810,AT5G47490,AT4G23630,AT5G49430,AT4G21450,AT2G31270,AT1G48160,AT4G03240,AT3G19830,AT3G20810,AT5G11890,AT5G60210,ATCG00750,AT4G30160,AT4G14130,AT4G31250,AT5G58140,AT1G35470,AT1G62850,AT1G60430,AT5G47820,AT5G18700,AT4G20130,AT5G23290,AT1G01690,AT5G55200,AT3G11680,AT2G22125,AT4G33200,AT2G25870,AT5G36120,AT3G11440,AT1G27600,AT2G38720,AT2G15820,AT3G23660,AT5G65000,AT3G61710,AT3G01410,AT1G27850,AT3G48710,AT2G04940,AT3G11210,AT3G13870,AT2G46340,AT4G14110,AT1G04950,AT1G03860,AT5G46750,AT1G79070,AT2G37840,AT3G55000,AT4G08900,AT1G10390,AT5G27870,AT5G15650,AT5G67210,AT3G60830,AT3G19190,AT1G50840,AT1G23460,AT5G57880,AT4G17610,AT1G24310,AT5G04990,AT2G21290,AT3G46560,AT2G01440,AT3G48980,AT1G23465,AT1G05830,AT5G53280,AT2G45220,AT1G32170,AT1G16700,AT4G26700,AT3G21260,AT4G00170,AT4G04770,AT3G60600,AT1G26740,AT1G71350,AT2G47410,AT1G75950,AT5G55230,AT4G38920,AT3G10380,AT3G14980,AT2G26730,AT1G72440,AT3G10140,AT3G44370,AT5G05610,AT2G01690,AT4G11060,AT4G14570,AT1G04730,AT5G06700,AT4G24770,AT4G02100,AT1G15660,AT1G11060,AT2G36570,AT1G69200,AT5G67230,AT2G36330,AT4G22350,AT5G67470,AT1G69680,AT1G23280,AT1G30825,AT2G44190,AT2G21070,AT2G45040,AT4G35420,AT1G77060,AT5G55480,AT3G51700,AT4G21270,AT2G37678,AT4G02330,AT1G14100,AT1G13250,AT2G17800,AT2G16710,AT3G62840,AT2G13680,AT1G70200,AT1G69210,AT4G02570,AT2G36100,AT4G14310,AT5G57670,AT1G50410,AT2G27600,AT5G35220,AT5G02560,AT4G36520,AT1G13220,AT5G26742,AT1G15880,AT5G26980,AT3G61960,AT4G18905,AT5G14520,AT5G67490,AT3G62810,AT2G38970,AT3G55280,AT4G31080,AT1G49890,AT5G58770,AT1G21080,AT5G38720,AT5G10150,AT5G37630,AT1G48320,AT3G12110,AT3G47450,AT5G53080,AT2G26780,AT5G55260,AT5G24314,AT4G26740,AT1G78190,AT4G01220,AT4G26500,AT5G22130,AT1G12380,AT3G59650,AT2G33290,AT5G22370,AT3G60400,AT1G49880,AT5G58300,AT5G57450,AT5G35200,AT2G22170,AT2G01250,AT2G28950,AT5G58780,AT2G47210,AT1G08490,AT1G09580,AT3G07220,AT1G59840,AT3G08550,AT3G54210,AT3G09880,AT2G46180,AT1G70630,AT5G65890,AT5G49160,AT2G37220,AT3G20430,AT3G45970,AT1G21460,AT1G54140,AT3G05290,AT1G26910,AT3G59910,AT3G09410,AT5G17560,AT1G80670,AT5G63220,AT1G67230,AT4G25550,AT1G18070,AT4G36680,AT5G49180,AT2G30600,AT3G19210,AT1G77030,AT2G04540,AT2G48120,AT1G44575,AT3G62080,AT5G17790,AT1G56350,AT2G40610,AT5G16460,AT5G19730,AT1G55020,AT5G17310,AT5G42310,AT4G02400,AT3G22880,AT5G18400,AT1G33430,AT1G65060,AT1G11400,AT4G37540,AT4G11110,AT5G55860,AT3G66654,AT2G28520,AT5G52110,AT5G46910,AT1G20110,AT5G06410,AT2G03220,AT5G20720,AT1G59870,AT5G16210,AT1G31480,AT5G66510,AT5G66750,AT2G18950,AT4G27990,AT4G24000,AT4G10250,AT3G45980,AT5G04240,AT5G20950,AT2G26570,AT2G24395,AT3G11510,AT1G01860,AT4G29940,AT2G19830,AT1G64390,AT4G25340,AT3G20475,AT1G45230,AT4G13510,AT3G44200,AT2G32810,AT1G77460,AT3G10670,AT1G23200,AT5G43670,AT1G13890,AT3G56440,AT2G31970,AT2G06510,AT3G19260,AT1G66340,AT3G56680,AT4G25590,AT1G70600,AT1G21270,AT4G37330,AT3G20000,AT5G04220,AT5G57830,AT1G76140,AT2G41770,AT2G27680,AT2G26350,AT4G00660,AT1G12770,AT4G26455,AT4G02600,AT4G30710,AT1G59820,AT1G65260,AT3G23530,AT4G26450,AT4G25120,AT5G65470,AT2G17670,AT1G18080,AT4G12400,AT3G10690,AT5G03340,AT5G02250,AT2G41740,AT5G20920,AT5G02010,AT5G06610,AT1G09157,AT2G27470,AT4G32900,AT1G08060,AT1G12780,AT2G06530,AT5G44785,AT5G27540,AT1G68540,AT3G54480,AT2G39670,AT1G36730,AT5G53490,AT5G56760,AT3G46630,AT5G54585,AT2G05210,AT1G54150,AT2G27460,AT1G45688,AT1G78580,AT1G24764,AT1G68710,AT1G65440,AT5G48470,AT1G65680,AT5G47380,AT1G57820,AT5G54910,AT4G25140,AT3G20840,AT2G18790,AT3G42860,AT3G61140,AT5G65810,AT4G34090,AT1G73060,AT3G54860,AT3G07630,AT3G26370,AT2G31530,AT4G18160,AT4G00630,AT1G32750,AT1G29120,AT1G10500,AT1G31420,AT5G48480,AT4G13940,AT1G76100,AT5G64950,AT1G04030,AT1G77670,AT3G27010,AT5G40770,AT1G32740,AT1G27390,AT2G39460,AT1G10710,AT1G31410,AT1G32500,AT4G09680,AT2G16390,AT1G53430,AT4G38470,AT3G17440,AT5G09760,AT1G18680,AT5G22730,AT3G03050,AT3G52660,AT3G27000,AT1G65470,AT1G28490,AT3G61130,AT1G18450,AT5G64730,AT1G08410,AT5G58060,AT1G21610,AT1G22700,AT1G43860,AT3G52230,AT2G28390,AT5G16280,AT1G07120,AT5G48030,AT1G19100,AT5G47180,AT4G28450,AT5G63670,AT2G39290,AT5G09500,AT5G34940,AT2G23930,AT4G25190,AT5G53860,AT4G21820,AT2G32415,AT1G08200,AT1G53490,AT2G42210,AT4G19210,AT5G16270,AT3G55510,AT4G32720,AT4G08310,AT1G14900,AT1G11870,AT4G29310,AT2G20890,AT2G17250,AT1G74120,AT1G79810,AT5G10980,AT2G46820,AT1G20580,AT5G66930,AT5G65840,AT3G26180,AT3G11930,AT4G19440,AT1G09320,AT3G07680,AT4G12800,AT1G11600,AT4G37190,AT2G39020,AT5G10710,AT4G08540,AT2G17040,AT2G21530,AT3G59090,AT3G22845,AT1G54560,AT4G31880,AT1G44760,AT2G44610,AT1G75460,AT5G22940,AT4G30790,AT1G08220,AT1G09790,AT3G08780,AT1G63490,AT3G15080,AT1G02910,AT1G19580,AT1G53460,AT4G19420,AT4G18570,AT2G41350,AT3G02690,AT1G44900,AT5G50950,AT1G14010,AT3G27750,AT1G13160,AT1G64750,AT2G36810,AT4G28370,AT4G38180,AT5G20060,AT5G14620,AT3G02210,AT3G09090,AT1G54940,AT1G78910,AT5G11340,AT2G18390,AT4G10960,AT5G10490,AT1G04200,AT1G64520,AT5G67380,AT5G50960,AT1G63430,AT4G14080,AT1G49590,AT3G07910,AT2G32460,AT5G44280,AT1G73470,AT1G29750,AT5G60990,AT3G13350,AT1G29990,AT4G32640,AT1G13180,AT3G48430,AT4G30220,AT3G48670,AT3G14205,AT2G45770,AT3G26680,AT3G05740,AT2G35940,AT5G47320,AT1G63680,AT3G28860,AT4G02080,AT1G16650,AT1G30960,AT1G17500,AT3G05500,AT3G14690,AT1G77600,AT1G52980,AT3G13120,AT1G75660,AT1G26690,AT5G10470,AT1G03130,AT1G08820,AT4G17330,AT2G30260,AT3G25580,AT1G67810,AT1G63450,AT5G49510,AT5G09260,AT4G22860,AT3G57150,AT5G15920,AT3G28857,AT3G12280,AT3G17970,AT2G22410,AT3G15790,AT3G61650,AT1G05780,AT3G18820,AT1G72160,AT2G45990,AT3G05520,AT5G51600,AT3G27310,AT1G19980,AT1G10930,AT5G08380,AT1G33810,AT5G44070,AT1G75840,AT3G62790,AT3G60370,AT5G12870,AT5G56290,AT5G58230,AT5G57380,AT1G07510,AT4G31340,AT2G47980,AT3G07950,AT4G39080,AT5G20490,AT5G66090,AT1G16240,AT5G60790,AT2G31170,AT1G33800,AT4G22880,AT5G08390,AT4G03140,AT2G46420,AT1G07745,AT4G29040,AT3G61230,AT3G62560,AT1G73430,AT1G02050,AT1G03140,AT1G22920,AT2G20490,AT2G07050,AT2G30050,AT2G34410,AT1G02090,AT3G18610,AT3G62770,AT1G10910,AT3G14010,AT1G08620,AT2G21370,AT3G25140,AT2G32000,AT1G64740,AT3G05550,AT3G07970,AT3G04460,AT1G15130,AT5G46280,AT3G62300,AT4G04210,AT4G03120,AT4G23990,AT4G02030,AT2G42040,AT5G08120,AT5G60335,AT3G15354,AT1G20720,AT1G09700,AT5G58260,AT1G62730,AT2G16800,AT3G19050,AT5G24020,AT3G60730,AT3G56230,AT4G02020,AT3G62910,AT1G50500,AT5G66460,AT5G52290,AT1G25540,AT2G47300,AT2G26840,AT1G49510,AT2G19080,AT5G13120,AT4G34412,AT2G02870,AT5G60920,AT4G16420,AT5G46860,AT1G14420,AT5G42020,AT5G45530,AT3G23300,AT3G60740,AT5G64270,AT5G65360,AT4G31390,AT2G21385,AT2G46225,AT1G26880,AT2G19070,AT5G38410,AT3G13510,AT5G39980,AT5G05510,AT5G38890,AT3G29090,AT4G33330,AT4G34660,AT1G79190,AT3G57300,AT3G04810,AT5G17710,AT4G23540,AT2G34690,AT5G66240,AT4G01150,AT1G68060,AT1G69390,AT5G55580,AT1G75820,AT5G55100,AT2G05920,AT2G01320,AT2G28800,AT3G09030,AT3G20290,AT5G10070,AT1G03770,AT3G50910,AT4G16640,AT4G33100,AT1G03530,AT5G07900,AT4G35760,AT4G20280,AT2G35795,AT5G46400,AT5G16850,AT3G25500,AT3G05910,AT5G66230,AT4G22220,AT2G35790,AT3G02400,AT5G41190,AT4G17720,AT5G60930,AT5G39960,AT4G15545,AT1G72320,AT3G11590,AT1G48635,AT2G01330,AT5G05970,AT3G13530,AT5G55590,AT4G33110,AT4G20050,AT3G24440,AT3G59540,AT3G21175,AT1G16870,AT3G54090,AT4G01370,AT5G60960,AT5G56450,AT4G18800,AT4G35780,AT1G50300,AT1G26670,AT1G01370,AT5G05940,AT4G36630,AT3G15720,AT1G41830,AT5G48600,AT5G50920,AT5G44240,AT5G27720,AT1G80350,AT2G39970,AT3G26610,AT3G62720,AT3G02420,AT1G53800,AT2G47350,AT2G01110,AT2G46020,AT4G26850,AT1G13580,AT5G26860,AT4G00026,AT5G49940,AT3G49720,AT3G02430,AT4G23100,AT5G57560,AT4G16845,AT1G04420,AT2G46230,AT1G05510,AT5G47530,AT4G26860,AT1G18800,AT4G22260,AT5G27700,AT2G40700,AT5G22010,AT2G34260,AT3G05710,AT2G35110,AT3G03773,AT5G42080,AT2G37530,AT2G36200,AT4G24680,AT1G17710,AT5G66030,AT1G71430,AT1G22060,AT5G12220,AT3G44050,AT2G23380,AT1G63810,AT4G37510,AT5G55390,AT2G26890
5	0	GO:0045324	BP	late endosome to vacuole transport	47	26	11.3533	2.29008	0.00154478	0.0348374	AT4G26750,AT2G28390,AT5G16880,AT4G27040,AT2G19830,AT2G30330,AT2G38410,AT1G21380,AT5G07120,AT5G46860,AT2G06530,AT1G15130,AT5G09260,AT3G61710,AT1G17730,AT1G24560,AT4G29380,AT5G13530,AT3G19770,AT4G32760,AT3G11530,AT4G19003,AT3G62080,AT5G04920,AT3G18820,AT2G26890
5	1	GO:0016192	BP	vesicle-mediated transport	543	226	131.167	1.72299	2.40201e-11	2.2091e-09	AT4G26750,AT1G09580,AT1G14010,AT2G46180,AT4G27040,AT3G18480,AT3G56190,AT5G27490,AT5G58430,AT5G54990,AT5G54750,AT4G00800,AT5G52210,AT1G77140,AT5G57460,AT3G24350,AT1G14020,AT1G59610,AT3G43300,AT1G18190,AT5G13530,AT1G03900,AT4G32640,AT4G32760,AT5G52340,AT2G32900,AT5G01430,AT1G02010,AT3G62080,AT1G56590,AT1G60970,AT1G30280,AT1G72710,AT2G18840,AT4G02080,AT4G22970,AT2G38410,AT2G01600,AT3G66654,AT1G26690,AT1G20110,AT1G47830,AT5G09260,AT4G02195,AT4G29380,AT5G04920,AT5G09810,AT3G18820,AT4G30240,AT2G45990,AT1G79590,AT5G42570,AT1G34220,AT2G19830,AT2G19950,AT4G26550,AT3G52190,AT1G21380,AT2G45200,AT5G54310,AT4G31340,AT3G07950,AT5G43670,AT1G13890,AT4G04910,AT1G16240,AT2G37150,AT2G38360,AT1G10385,AT1G75850,AT4G12770,AT4G14950,AT3G47700,AT5G02040,AT5G54440,AT3G62560,AT1G73430,AT3G11530,AT5G07730,AT3G03120,AT2G30050,AT3G07960,AT3G59920,AT1G60490,AT5G22780,AT2G14720,AT5G16300,AT1G59820,AT1G08190,AT2G17790,AT1G31730,AT4G27540,AT2G35190,AT1G50120,AT2G24765,AT4G17890,AT1G15370,AT4G31480,AT4G17530,AT3G58600,AT2G06530,AT1G04260,AT1G15130,AT5G47490,AT1G30630,AT4G02030,AT2G27900,AT5G11890,AT5G41950,AT2G27460,AT3G59500,AT2G14740,AT5G16880,AT1G50500,AT5G07120,AT1G30900,AT1G08400,AT1G52360,AT5G46860,AT3G25040,AT3G54860,AT4G19490,AT1G12360,AT3G28430,AT3G23660,AT1G31780,AT3G61710,AT4G28540,AT1G50730,AT4G19003,AT3G13870,AT4G34660,AT5G46750,AT1G79070,AT5G46630,AT2G20760,AT3G61480,AT2G43160,AT3G15380,AT3G17440,AT5G65950,AT5G12370,AT3G20290,AT1G80500,AT4G14340,AT1G13310,AT3G54840,AT2G32840,AT4G17170,AT5G14670,AT1G16020,AT2G38020,AT1G28490,AT5G48385,AT5G06140,AT1G24560,AT2G20990,AT3G10380,AT3G19870,AT2G21600,AT4G11740,AT1G29330,AT3G11590,AT5G58060,AT1G20760,AT2G25760,AT2G28390,AT5G16280,AT3G05000,AT1G12390,AT3G23350,AT5G59840,AT1G26670,AT2G21630,AT3G17900,AT4G01810,AT4G36630,AT3G56720,AT3G54300,AT1G08560,AT1G62020,AT1G63110,AT1G17730,AT3G14090,AT5G11710,AT3G24315,AT2G41490,AT3G13670,AT2G27600,AT3G11130,AT3G19770,AT3G50860,AT2G01470,AT4G36520,AT4G24550,AT4G23460,AT2G05170,AT3G55600,AT3G09740,AT1G15880,AT5G26980,AT3G07680,AT2G30330,AT4G08540,AT1G10630,AT1G48440,AT3G22845,AT5G13300,AT3G63460,AT2G44610,AT1G55190,AT5G49830,AT1G60780,AT3G29100,AT2G36680,AT3G05710,AT5G42080,AT3G22950,AT5G66030,AT1G48550,AT5G28350,AT1G79830,AT5G35200,AT5G05010,AT1G22860,AT2G26890
6	0	GO:0015748	BP	organophosphate ester transport	47	26	11.3533	2.29008	0.00154478	0.0347045	AT5G46110,AT1G68710,AT3G27870,AT1G59820,AT5G17630,AT1G19800,AT1G17500,AT5G56450,AT4G36490,AT4G26180,AT1G61800,AT3G05290,AT4G33100,AT5G04930,AT4G01100,AT5G44240,AT2G39970,AT1G25380,AT5G54800,AT2G04940,AT4G28390,AT5G33320,AT5G13490,AT5G51050,AT5G13070,AT4G39850
7	0	GO:0006914	BP	autophagy	66	34	15.943	2.1326	0.000555021	0.0151243	AT3G50590,AT5G16280,AT2G37840,AT1G60490,AT3G21295,AT5G54730,AT1G49180,AT3G61960,AT4G21980,AT3G19190,AT1G08190,AT2G31260,AT5G59420,AT3G57090,AT3G62770,AT5G03340,AT1G04140,AT5G50230,AT4G36630,AT4G30790,AT3G56440,AT4G06676,AT5G47490,AT4G04210,AT3G61710,AT4G02030,AT4G29380,AT1G54210,AT5G12120,AT5G66930,AT1G73190,AT2G46240,AT1G22860,AT5G17290
7	1	GO:0061919	BP	process utilizing autophagic mechanism	66	34	15.943	2.1326	0.000555021	0.0151947	AT3G50590,AT5G16280,AT2G37840,AT1G60490,AT3G21295,AT5G54730,AT1G49180,AT3G61960,AT4G21980,AT3G19190,AT1G08190,AT2G31260,AT5G59420,AT3G57090,AT3G62770,AT5G03340,AT1G04140,AT5G50230,AT4G36630,AT4G30790,AT3G56440,AT4G06676,AT5G47490,AT4G04210,AT3G61710,AT4G02030,AT4G29380,AT1G54210,AT5G12120,AT5G66930,AT1G73190,AT2G46240,AT1G22860,AT5G17290
8	0	GO:0016197	BP	endosomal transport	76	39	18.3586	2.12435	0.000224249	0.00721273	AT4G26750,AT1G34220,AT5G16880,AT4G27040,AT2G19830,AT2G30330,AT1G50500,AT2G38410,AT2G17790,AT1G21380,AT3G61480,AT1G50120,AT2G44610,AT3G20290,AT4G19490,AT2G06530,AT1G15130,AT3G28430,AT2G38020,AT5G09260,AT1G17730,AT1G50730,AT4G02030,AT1G75850,AT1G48550,AT2G27900,AT2G20990,AT5G28350,AT3G19870,AT5G54440,AT5G13530,AT2G27600,AT4G32760,AT1G20760,AT3G11530,AT4G19003,AT5G01430,AT3G62080,AT5G04920
9	0	GO:0009640	BP	photomorphogenesis	87	44	21.0157	2.09367	0.000138359	0.00496573	AT1G10370,AT1G02090,AT2G32950,AT3G28860,AT5G42970,AT2G36910,AT1G59740,AT3G59780,AT5G48150,AT2G18790,AT4G11110,AT3G61140,AT4G37580,AT1G75540,AT5G11260,AT2G46370,AT5G03500,AT5G54190,AT4G32250,AT2G04030,AT2G37678,AT3G55850,AT3G54720,AT1G58520,AT4G32700,AT5G24470,AT3G55370,AT5G20170,AT4G00050,AT3G57290,AT4G38960,AT2G45430,AT5G64813,AT1G78600,AT1G79810,AT3G15354,AT4G37470,AT4G32980,AT1G14290,AT1G22920,AT1G73590,AT2G46340,AT4G14110,AT4G38740
9	1	GO:0009791	BP	post-embryonic development	2281	824	550.999	1.49547	5.92196e-24	2.68128e-21	AT4G26750,AT4G25420,AT1G32240,AT1G35510,AT1G67340,AT1G14810,AT3G51060,AT5G26160,AT1G03910,AT1G69760,AT5G04130,AT5G13080,AT5G43745,AT1G32230,AT3G54340,AT2G16630,AT3G51070,AT1G18190,AT1G69770,AT5G53550,AT5G06560,AT4G28706,AT2G41850,AT2G42940,AT2G28610,AT4G38740,AT5G13090,AT5G40010,AT2G45190,AT1G59740,AT3G17170,AT3G22760,AT1G29050,AT1G13940,AT5G62040,AT1G69780,AT5G54650,AT3G13800,AT1G01510,AT2G27550,AT4G02750,AT4G27630,AT4G26300,AT3G54560,AT1G09230,AT2G17500,AT3G22990,AT5G65540,AT5G63120,AT2G39990,AT4G37670,AT4G34160,AT5G57930,AT5G37020,AT2G40980,AT1G53380,AT5G09810,AT1G79350,AT4G19180,AT1G14610,AT4G09140,AT1G23320,AT4G12540,AT5G05660,AT2G28420,AT1G26830,AT4G23050,AT2G17525,AT4G00310,AT5G15220,AT5G19820,AT1G02850,AT3G25805,AT3G45640,AT1G48850,AT5G28530,AT5G45980,AT5G16780,AT3G54350,AT3G57860,AT1G55340,AT2G46080,AT1G64050,AT4G27420,AT4G11670,AT4G13850,AT3G47850,AT2G27110,AT1G10240,AT3G57870,AT1G55350,AT2G44900,AT1G07090,AT3G44330,AT4G37470,AT4G36380,AT1G60940,AT2G03150,AT3G07500,AT1G04170,AT5G53940,AT4G29860,AT4G28530,AT1G78630,AT2G38280,AT1G77300,AT1G29220,AT5G50670,AT2G44950,AT5G08335,AT2G42770,AT4G39420,AT5G43900,AT3G10920,AT3G02065,AT3G02060,AT4G30620,AT3G04240,AT5G63980,AT5G53950,AT5G54800,AT5G12840,AT4G37250,AT4G35070,AT5G42820,AT1G21750,AT5G24810,AT2G28490,AT5G17270,AT4G00980,AT2G32950,AT1G55540,AT3G15380,AT5G65710,AT1G15290,AT4G19350,AT2G04030,AT2G28000,AT5G23940,AT3G54720,AT5G48385,AT2G19520,AT2G16250,AT1G50030,AT5G65700,AT5G63520,AT1G06110,AT2G41670,AT1G75390,AT3G52590,AT2G33620,AT3G52110,AT1G32440,AT5G48150,AT2G18470,AT3G44960,AT1G75560,AT2G20300,AT4G10760,AT5G07200,AT5G51560,AT1G08320,AT4G01810,AT5G43940,AT4G00950,AT3G08640,AT5G19420,AT5G10625,AT2G21860,AT1G78600,AT1G18390,AT4G10750,AT4G21710,AT3G19770,AT2G44760,AT2G28290,AT4G37070,AT5G49020,AT3G22960,AT1G10870,AT4G22810,AT3G18210,AT4G37060,AT5G51340,AT1G20670,AT4G18465,AT1G72070,AT3G55850,AT1G67730,AT4G16280,AT5G61140,AT3G16290,AT1G19220,AT1G20200,AT1G75350,AT4G39010,AT3G04070,AT1G09420,AT2G43410,AT2G42560,AT3G02570,AT1G15220,AT3G49660,AT4G27160,AT3G15880,AT3G61780,AT1G02380,AT1G02140,AT5G54190,AT2G06050,AT5G28900,AT5G55040,AT1G17650,AT5G20170,AT3G59470,AT3G57290,AT1G30610,AT2G20330,AT1G01040,AT4G32760,AT3G52600,AT4G24900,AT1G02370,AT1G36160,AT1G73590,AT5G03610,AT2G33880,AT2G31220,AT3G24140,AT4G35800,AT5G22340,AT2G36910,AT3G25230,AT2G29180,AT3G61520,AT4G22970,AT1G18950,AT5G14720,AT2G42590,AT3G12390,AT2G40170,AT2G22540,AT5G61990,AT1G75540,AT4G34710,AT3G47490,AT5G03820,AT3G28730,AT3G57030,AT3G59690,AT5G44180,AT5G60410,AT2G25800,AT1G28520,AT1G27430,AT3G61770,AT1G01060,AT5G04920,AT3G27670,AT3G02130,AT3G51780,AT1G26160,AT1G49040,AT5G53900,AT1G17690,AT5G62620,AT2G21470,AT3G54810,AT1G63990,AT3G51550,AT1G28350,AT1G17450,AT3G59030,AT4G04350,AT1G69060,AT5G61760,AT2G01630,AT3G63530,AT4G36920,AT4G32320,AT3G48110,AT4G33650,AT5G01600,AT5G49660,AT1G17420,AT4G23860,AT4G03250,AT5G62640,AT1G05230,AT3G53700,AT4G36930,AT5G41700,AT1G43710,AT2G45660,AT3G07610,AT2G36960,AT3G05670,AT4G01060,AT4G03240,AT3G19830,AT2G45430,AT5G64813,AT5G60210,AT1G16710,AT1G12110,AT4G05410,AT1G58110,AT5G18700,AT2G32170,AT1G50620,AT2G36770,AT1G23000,AT2G22125,AT1G48540,AT3G11440,AT1G63700,AT4G18960,AT4G20140,AT5G64150,AT5G13010,AT3G42170,AT2G02760,AT4G37810,AT3G11450,AT2G46340,AT4G14110,AT1G10390,AT3G27810,AT2G34570,AT3G60830,AT5G42390,AT4G23660,AT4G14342,AT4G17610,AT5G36100,AT3G46560,AT4G34310,AT1G05830,AT4G13010,AT4G03200,AT1G60220,AT3G23440,AT3G57670,AT5G66110,AT1G71350,AT5G55230,AT3G10380,AT3G13410,AT1G01225,AT2G22370,AT4G36980,AT1G80480,AT1G11060,AT1G56130,AT1G17840,AT3G26744,AT1G26310,AT5G13200,AT2G44190,AT2G21070,AT5G11260,AT2G46370,AT1G79000,AT4G35420,AT1G77060,AT5G55480,AT2G37678,AT5G44120,AT4G24540,AT4G01000,AT3G62840,AT4G02570,AT5G43270,AT4G14310,AT3G28917,AT3G13670,AT3G48750,AT2G21060,AT2G25660,AT5G13690,AT2G47470,AT3G51950,AT4G14550,AT5G55490,AT4G25640,AT5G65070,AT5G26742,AT5G47400,AT5G42190,AT3G02310,AT4G02560,AT1G28710,AT4G14300,AT4G39800,AT3G12590,AT5G37630,AT4G38710,AT1G79280,AT4G26740,AT4G26500,AT5G22130,AT3G21060,AT2G17820,AT1G80010,AT1G12380,AT5G22370,AT3G57230,AT4G24560,AT4G38960,AT5G58300,AT2G45270,AT4G11260,AT4G14770,AT3G07220,AT1G80680,AT5G40350,AT4G29900,AT2G41720,AT2G15430,AT2G38550,AT5G56930,AT5G49160,AT1G79440,AT3G05290,AT1G55250,AT1G58520,AT2G38560,AT5G49180,AT3G20440,AT1G77030,AT4G10270,AT3G52250,AT2G41945,AT5G16460,AT5G19730,AT1G55020,AT3G18380,AT3G22400,AT4G11110,AT1G22770,AT5G53440,AT3G18130,AT4G12680,AT4G37300,AT1G08260,AT3G07255,AT4G00450,AT1G59870,AT3G54440,AT5G65420,AT1G21690,AT5G53210,AT1G10370,AT3G54010,AT3G07020,AT1G65480,AT5G25150,AT2G37260,AT4G30935,AT4G13750,AT4G13510,AT5G54310,AT5G02030,AT3G10670,AT3G05090,AT5G09900,AT1G36990,AT3G23980,AT1G66340,AT2G38120,AT4G26680,AT1G13410,AT4G11560,AT4G36480,AT1G76140,AT2G26350,AT1G12770,AT1G34320,AT3G57980,AT1G33470,AT2G38330,AT3G22440,AT3G23530,AT4G24270,AT4G26450,AT2G17670,AT1G18080,AT4G37580,AT5G38200,AT5G02250,AT5G28640,AT5G20920,AT5G07940,AT1G09155,AT1G34550,AT5G44785,AT3G23760,AT5G27540,AT3G21100,AT5G63040,AT4G27310,AT4G15900,AT3G13730,AT1G80410,AT3G07060,AT1G54150,AT2G27460,AT1G78580,AT3G54850,AT5G19350,AT1G65440,AT4G31820,AT5G49560,AT4G25140,AT2G18790,AT5G07120,AT3G42860,AT3G61140,AT3G01090,AT1G06220,AT1G69800,AT1G74150,AT3G04120,AT5G22510,AT2G31530,AT1G30330,AT4G26000,AT4G13940,AT1G77670,AT2G04160,AT5G22740,AT4G31600,AT5G40770,AT5G46070,AT1G31410,AT5G10510,AT1G32500,AT1G27385,AT2G44810,AT1G79860,AT1G80620,AT3G08740,AT3G52660,AT4G32700,AT1G17110,AT5G09530,AT1G18450,AT2G45910,AT3G17450,AT2G42400,AT1G08410,AT5G43810,AT1G43620,AT2G05250,AT3G08510,AT2G34830,AT5G42970,AT2G35920,AT3G44600,AT4G38490,AT5G53860,AT2G42450,AT3G54420,AT3G55510,AT4G32720,AT4G37180,AT4G08310,AT1G11870,AT3G20630,AT2G43790,AT2G41370,AT5G06240,AT2G17250,AT1G79810,AT1G52150,AT1G71090,AT3G10840,AT5G16020,AT3G05260,AT1G11600,AT5G55820,AT4G37190,AT1G62390,AT2G17040,AT5G09960,AT2G21530,AT1G44760,AT4G16160,AT1G05190,AT1G79830,AT1G76320,AT4G03090,AT1G19340,AT1G53460,AT5G44700,AT1G21410,AT4G32980,AT2G42200,AT4G18570,AT1G21650,AT5G51800,AT2G35720,AT1G44900,AT2G34630,AT3G27750,AT4G28370,AT4G38180,AT3G02210,AT2G42490,AT5G11340,AT2G18390,AT5G61850,AT3G15520,AT1G64520,AT5G51810,AT2G30280,AT5G21140,AT1G63430,AT4G14080,AT4G09960,AT4G11800,AT3G04400,AT1G49590,AT5G44280,AT2G44680,AT5G10020,AT3G48430,AT3G51630,AT2G31340,AT1G65620,AT5G24400,AT3G28860,AT1G17980,AT1G16650,AT5G57120,AT5G11320,AT3G15540,AT1G27300,AT3G13120,AT5G35770,AT3G61880,AT5G60540,AT1G31814,AT2G25930,AT1G72390,AT5G56270,AT5G58450,AT4G17330,AT1G62360,AT1G15330,AT4G29010,AT4G21530,AT5G62710,AT3G12280,AT3G17970,AT2G22410,AT4G27080,AT3G62980,AT3G15790,AT3G61650,AT4G35930,AT3G52940,AT5G57370,AT4G33990,AT4G18650,AT2G33585,AT4G40060,AT3G18830,AT1G08840,AT1G43850,AT1G02065,AT5G58230,AT5G58470,AT5G49530,AT5G20490,AT3G04680,AT5G60790,AT2G34680,AT3G58060,AT2G23520,AT2G21340,AT5G11310,AT4G29040,AT4G28190,AT1G22920,AT4G17300,AT2G22670,AT2G46660,AT3G46290,AT2G45330,AT1G02090,AT5G20240,AT1G76710,AT5G09680,AT2G02850,AT4G15110,AT3G07970,AT2G29090,AT5G52960,AT5G45190,AT3G62300,AT5G13710,AT3G61690,AT5G11530,AT3G15354,AT1G52770,AT4G29060,AT5G57170,AT1G14290,AT1G14650,AT5G15790,AT2G16800,AT5G14220,AT3G60730,AT1G69120,AT4G02020,AT5G66460,AT1G49510,AT2G20060,AT1G15750,AT5G62090,AT5G24010,AT3G60740,AT2G34480,AT4G02010,AT5G64270,AT5G53150,AT3G48830,AT2G26830,AT1G74960,AT1G71692,AT3G10480,AT5G44450,AT1G62990,AT3G57300,AT5G17710,AT5G23150,AT4G02480,AT2G05920,AT5G38640,AT2G01320,AT5G13340,AT4G32250,AT1G03530,AT5G45550,AT5G46400,AT5G24470,AT3G55370,AT4G00050,AT5G66230,AT4G03560,AT4G04890,AT1G14400,AT2G46200,AT1G72560,AT2G04842,AT2G27940,AT2G22250,AT1G13120,AT3G24440,AT5G27970,AT3G59780,AT4G02460,AT5G56450,AT1G50300,AT5G39710,AT4G36630,AT3G15720,AT5G53180,AT3G16810,AT5G49930,AT4G24660,AT5G48600,AT3G22490,AT5G27720,AT5G48840,AT1G17730,AT1G53800,AT1G09090,AT1G24260,AT2G04865,AT2G05710,AT1G25350,AT5G13570,AT5G05950,AT5G01110,AT2G46020,AT1G04870,AT5G48610,AT1G58210,AT4G00026,AT2G39940,AT4G00260,AT4G23100,AT2G14680,AT5G38600,AT5G37510,AT5G59500,AT3G48660,AT5G03500,AT2G27990,AT1G05510,AT5G67360,AT1G18800,AT4G24200,AT1G12260,AT3G61850,AT2G34260,AT3G61610,AT2G38620,AT5G42080,AT1G72520,AT1G22060,AT3G12480,AT5G13790,AT1G80133,AT2G23380,AT2G25320,AT3G16840,AT2G46240,AT1G63810,AT3G15510,AT5G55390,AT2G26890
9	2	GO:0007275	BP	multicellular organism development	4360	1381	1053.2	1.31124	3.42487e-21	8.39948e-19	AT4G26750,AT4G25420,AT4G21060,AT1G32240,AT3G56990,AT1G35510,AT1G67340,AT3G53480,AT1G14810,AT3G51060,AT5G26160,AT1G03910,AT5G03040,AT1G69760,AT5G04130,AT1G43130,AT5G55960,AT2G24260,AT2G47140,AT2G02470,AT5G13080,AT5G43745,AT5G14170,AT1G32230,AT3G54340,AT2G16630,AT3G21640,AT3G51070,AT1G64080,AT4G37650,AT1G18190,AT1G69770,AT5G53550,AT5G06560,AT4G28706,AT2G41850,AT2G42940,AT2G28610,AT2G04660,AT2G29940,AT4G38740,AT5G13090,AT1G10670,AT1G08390,AT5G40010,AT2G45190,AT1G59740,AT3G17170,AT2G18840,AT1G67120,AT3G22760,AT1G29050,AT1G67360,AT1G13940,AT1G11760,AT5G62040,AT1G69780,AT2G30933,AT5G54650,AT3G13800,AT1G01510,AT2G27550,AT4G00330,AT4G02750,AT4G27630,AT4G26300,AT3G51050,AT5G41590,AT1G59750,AT3G54560,AT1G32450,AT1G09230,AT2G41830,AT2G17500,AT3G22990,AT5G65540,AT5G63120,AT2G39990,AT4G37670,AT4G34160,AT1G03920,AT5G57930,AT5G37020,AT2G26695,AT2G40980,AT1G53380,AT5G09810,AT1G79350,AT1G12430,AT5G15470,AT1G34220,AT4G02500,AT4G19180,AT2G30990,AT1G14610,AT4G35020,AT4G09140,AT1G23320,AT4G12540,AT5G05660,AT2G48030,AT2G28420,AT2G03120,AT2G24060,AT1G26830,AT3G29180,AT5G40280,AT4G23050,AT1G10020,AT2G17525,AT3G56320,AT4G00310,AT1G35780,AT5G15220,AT4G14713,AT5G19820,AT1G02850,AT3G25805,AT5G55530,AT3G45640,AT1G48850,AT1G69970,AT3G45880,AT5G28530,AT3G07160,AT4G01870,AT3G58710,AT5G45980,AT2G28690,AT5G16780,AT3G54350,AT3G57860,AT1G55340,AT2G46080,AT1G70730,AT1G64050,AT3G25830,AT2G19730,AT4G27660,AT4G27420,AT4G11670,AT4G13850,AT4G35280,AT5G55540,AT3G47850,AT2G26260,AT1G53190,AT2G27110,AT1G10240,AT2G25170,AT5G42000,AT3G57870,AT1G55350,AT2G44900,AT3G57630,AT3G03810,AT1G07090,AT3G60800,AT3G44330,AT4G37470,AT4G36380,AT4G13600,AT3G14940,AT2G27100,AT1G60940,AT2G03150,AT2G02080,AT3G07500,AT3G52790,AT5G22400,AT1G04170,AT5G53940,AT2G30550,AT4G29860,AT4G28530,AT3G14270,AT4G14920,AT1G78630,AT2G38280,AT1G77300,AT1G29220,AT5G50670,AT1G78870,AT2G44950,AT5G08335,AT2G42770,AT4G39420,AT5G43900,AT3G10920,AT3G08600,AT3G02065,AT3G02060,AT4G30620,AT3G04240,AT5G63980,AT5G53950,AT5G54800,AT5G12840,AT3G61270,AT4G12730,AT4G37250,AT5G09430,AT4G35070,AT1G17020,AT5G42820,AT1G21750,AT5G24810,AT5G17290,AT2G28490,AT3G50590,AT5G17270,AT4G00980,AT5G23950,AT2G32950,AT3G05580,AT1G55540,AT5G11960,AT3G15380,AT5G65710,AT1G01910,AT1G15290,AT2G41420,AT4G19350,AT2G04030,AT2G28000,AT5G23940,AT5G17020,AT3G54720,AT4G00730,AT1G68620,AT3G50120,AT1G67530,AT1G70940,AT5G61340,AT4G25050,AT4G26140,AT5G48385,AT3G16490,AT2G19520,AT5G06390,AT2G16250,AT5G06140,AT5G08560,AT3G22910,AT1G50030,AT4G11860,AT3G14067,AT5G65700,AT3G15150,AT5G63520,AT1G06110,AT2G41670,AT1G75390,AT3G27150,AT3G52590,AT4G31500,AT2G33620,AT3G52110,AT5G53500,AT1G32440,AT5G11700,AT2G18220,AT5G48150,AT2G21870,AT2G19560,AT2G18470,AT3G44960,AT1G75560,AT2G20300,AT4G10760,AT5G07200,AT1G10657,AT5G51560,AT1G08320,AT4G01810,AT4G17150,AT5G43940,AT1G51190,AT2G44990,AT2G05160,AT1G67710,AT1G64440,AT4G00950,AT3G08640,AT1G64200,AT5G19420,AT5G10625,AT1G29280,AT2G21860,AT1G78600,AT1G18390,AT5G66810,AT4G10750,AT1G42470,AT4G21710,AT3G19770,AT4G16050,AT1G73150,AT2G44760,AT2G32990,AT3G56930,AT2G28290,AT4G37070,AT4G10500,AT5G49020,AT1G30000,AT3G22960,AT1G10870,AT2G30330,AT4G28110,AT3G63460,AT4G22810,AT3G18210,AT4G37060,AT3G05390,AT5G51340,AT1G20670,AT1G01950,AT4G18465,AT1G72070,AT3G55850,AT1G67730,AT4G16280,AT2G44745,AT3G07570,AT3G29100,AT5G61140,AT3G16290,AT3G63470,AT1G32415,AT1G75110,AT1G18370,AT1G19220,AT1G79950,AT1G20200,AT1G76680,AT1G75350,AT4G39010,AT3G04070,AT1G09420,AT4G33950,AT2G43410,AT1G74260,AT1G22860,AT2G42560,AT3G02570,AT2G33420,AT3G03660,AT1G15220,AT3G49660,AT4G27160,AT3G15880,AT1G71160,AT1G53730,AT2G01820,AT4G03080,AT3G13220,AT3G61780,AT5G35430,AT5G37850,AT4G00800,AT1G02380,AT4G39140,AT1G02140,AT5G54190,AT2G06050,AT5G28900,AT5G57460,AT5G55040,AT2G35610,AT3G50660,AT5G24530,AT3G51990,AT1G17890,AT1G17650,AT5G20170,AT3G59470,AT3G57290,AT3G28715,AT1G30610,AT5G16910,AT2G20330,AT1G29630,AT3G61790,AT1G01040,AT1G01280,AT4G30340,AT4G32760,AT3G52600,AT4G24900,AT1G02370,AT1G36160,AT1G73590,AT5G03610,AT2G33880,AT2G31220,AT3G02110,AT1G61140,AT3G24140,AT4G35800,AT5G22340,AT2G36910,AT3G25230,AT2G29180,AT4G22730,AT3G61520,AT4G08500,AT4G22970,AT2G11890,AT1G18950,AT1G31930,AT5G14720,AT2G30130,AT2G42590,AT3G12390,AT2G40170,AT2G22540,AT5G59420,AT5G61990,AT1G75540,AT4G34710,AT1G70090,AT4G16120,AT3G47490,AT5G03820,AT5G52800,AT5G23420,AT3G22190,AT3G28730,AT1G14360,AT1G15690,AT3G57030,AT3G55090,AT3G59690,AT5G47690,AT5G44180,AT5G60410,AT2G19130,AT2G25800,AT5G58100,AT1G28520,AT5G61980,AT4G29380,AT1G27430,AT3G61770,AT1G01060,AT5G04920,AT4G18530,AT5G57250,AT3G27670,AT3G02130,AT5G24740,AT3G26100,AT3G51780,AT1G03280,AT1G26160,AT2G35880,AT1G49040,AT5G53900,AT2G46530,AT5G11420,AT1G17690,AT5G62620,AT1G07630,AT2G21470,AT3G54810,AT2G20140,AT4G33880,AT5G52820,AT5G22790,AT1G63990,AT3G51550,AT1G28350,AT1G17450,AT3G59030,AT4G04350,AT1G69060,AT5G37800,AT3G61590,AT5G59210,AT4G19600,AT5G61760,AT1G54850,AT2G01630,AT5G63940,AT3G63530,AT1G05680,AT4G36920,AT4G32320,AT3G48110,AT4G33650,AT5G01600,AT5G23630,AT1G60490,AT3G63500,AT5G49660,AT1G17420,AT4G23860,AT4G03250,AT5G62640,AT1G50240,AT1G05230,AT3G53700,AT4G36930,AT5G41700,AT1G43710,AT2G45660,AT3G07610,AT2G36960,AT3G05670,AT4G01060,AT1G17430,AT5G60690,AT2G31270,AT4G03240,AT3G19830,AT2G45430,AT5G64813,AT3G20810,AT5G60210,AT5G40860,AT5G41950,AT4G30160,AT4G31250,AT1G16710,AT1G12110,AT4G05410,AT1G58110,AT5G18700,AT2G32170,AT1G50620,AT3G26700,AT3G22104,AT2G35680,AT2G36770,AT1G23000,AT4G30170,AT5G57620,AT1G01690,AT2G22125,AT1G48540,AT2G01420,AT5G06710,AT3G11440,AT1G63700,AT4G18960,AT1G27600,AT1G56180,AT5G67420,AT5G65000,AT2G37630,AT4G20140,AT5G64150,AT3G01410,AT4G18710,AT5G13010,AT3G42170,AT2G02760,AT4G37810,AT3G11450,AT3G13870,AT2G46340,AT4G36960,AT4G14110,AT2G47430,AT4G24510,AT1G10390,AT5G15650,AT3G27810,AT2G14760,AT2G34570,AT3G60830,AT3G19190,AT5G42390,AT4G23660,AT5G57880,AT1G22130,AT4G14342,AT4G16520,AT4G17610,AT5G36100,AT3G46560,AT4G11070,AT4G16760,AT4G34310,AT1G05830,AT4G13010,AT1G32170,AT4G03200,AT1G34110,AT1G60220,AT3G23440,AT3G57670,AT5G66110,AT1G26740,AT1G71350,AT4G35890,AT5G55230,AT4G38920,AT3G10380,AT1G72440,AT3G13410,AT2G01690,AT1G01225,AT2G22370,AT4G36980,AT1G80480,AT1G11060,AT1G56130,AT5G15870,AT4G01250,AT1G17840,AT3G26744,AT3G04710,AT5G67470,AT1G26310,AT5G13200,AT2G44190,AT2G21070,AT3G50610,AT5G11260,AT2G46370,AT1G79000,AT4G35420,AT1G77060,AT5G55480,AT2G37678,AT5G44120,AT4G24540,AT4G01000,AT3G62840,AT2G13680,AT4G02570,AT5G43270,AT4G00150,AT1G53920,AT4G34580,AT5G59850,AT4G14310,AT1G47240,AT3G28917,AT2G30800,AT3G13670,AT5G38970,AT5G04740,AT3G48750,AT2G21060,AT2G25660,AT5G13690,AT2G47470,AT3G51950,AT4G34100,AT4G14550,AT5G55490,AT4G25640,AT5G65070,AT5G26742,AT3G25430,AT5G47400,AT3G56370,AT5G22380,AT5G42190,AT3G02310,AT4G02560,AT1G28710,AT4G14300,AT4G39800,AT3G12590,AT5G10150,AT5G37630,AT3G47450,AT4G38710,AT1G79280,AT4G23470,AT4G26740,AT1G58340,AT4G26500,AT5G22130,AT3G21060,AT2G17820,AT1G80010,AT1G12380,AT5G22370,AT3G57230,AT2G39830,AT1G68140,AT4G24560,AT1G48550,AT4G38960,AT4G12110,AT5G58300,AT1G25450,AT2G22170,AT3G51930,AT2G45270,AT4G11260,AT4G14770,AT1G05620,AT3G07220,AT1G80680,AT5G40350,AT3G08550,AT4G29900,AT2G41720,AT3G09880,AT2G15430,AT2G38550,AT2G37460,AT5G56930,AT2G16760,AT5G64560,AT5G49160,AT4G32070,AT5G53660,AT3G10870,AT1G79440,AT3G05290,AT4G24220,AT3G10405,AT5G16470,AT1G55250,AT3G54220,AT1G58520,AT5G63220,AT1G59610,AT2G38560,AT3G23940,AT5G49180,AT3G20440,AT1G77030,AT1G54130,AT5G39340,AT2G48120,AT2G26310,AT3G62080,AT4G10270,AT2G25460,AT4G12690,AT3G52250,AT2G41945,AT5G16460,AT5G19730,AT1G55020,AT5G17310,AT1G08030,AT5G57800,AT3G18380,AT1G33430,AT1G65060,AT3G22400,AT4G11110,AT1G22770,AT5G53440,AT3G18130,AT5G13180,AT2G26580,AT1G01630,AT4G12680,AT4G37300,AT4G36210,AT2G25010,AT1G08260,AT3G07255,AT4G00450,AT3G54680,AT1G59870,AT2G40620,AT3G54440,AT5G16210,AT5G65420,AT2G37690,AT4G24480,AT1G12740,AT5G18636,AT1G21690,AT5G53210,AT5G05570,AT3G08590,AT4G37310,AT4G00440,AT1G10370,AT3G54010,AT5G16680,AT3G07020,AT4G02620,AT1G65480,AT5G25150,AT2G37260,AT4G30935,AT5G62180,AT3G49900,AT1G64390,AT4G27760,AT4G13750,AT4G13510,AT5G54310,AT5G05780,AT5G02030,AT3G10670,AT2G28780,AT1G23200,AT3G05090,AT5G09900,AT1G36990,AT2G06510,AT3G23980,AT1G66340,AT2G38120,AT3G18170,AT5G17520,AT3G56680,AT5G62170,AT4G26680,AT1G13410,AT1G01880,AT4G11560,AT4G36480,AT2G42620,AT1G76140,AT5G12080,AT2G26350,AT1G12770,AT1G34320,AT3G57980,AT2G41500,AT1G33470,AT3G09220,AT2G38330,AT1G68530,AT1G59820,AT3G22440,AT2G35060,AT3G23530,AT4G24270,AT4G26450,AT2G17670,AT1G18080,AT4G37340,AT4G37580,AT5G38200,AT5G02250,AT5G28640,AT5G20920,AT3G13960,AT5G07940,AT2G27230,AT1G09155,AT4G30960,AT1G34550,AT5G44785,AT1G56560,AT1G31040,AT3G23760,AT5G27540,AT1G68540,AT5G25360,AT3G21100,AT5G63040,AT4G27310,AT3G01750,AT4G15900,AT5G54100,AT3G13730,AT1G80410,AT3G07060,AT1G54150,AT2G27460,AT1G78580,AT3G51580,AT3G54850,AT5G19350,AT1G64110,AT1G65440,AT5G51640,AT4G31820,AT5G49560,AT4G26470,AT4G25140,AT3G20840,AT2G18790,AT5G07120,AT3G42860,AT3G61140,AT5G65810,AT5G42930,AT2G40475,AT3G01090,AT1G06220,AT1G69800,AT1G74150,AT3G04120,AT3G55950,AT5G22510,AT2G31530,AT5G50320,AT5G46060,AT1G30330,AT4G26000,AT5G48480,AT3G15010,AT4G13940,AT5G09790,AT1G77670,AT5G16080,AT2G04160,AT5G22740,AT1G05160,AT4G31840,AT3G07880,AT4G18390,AT4G31600,AT5G40770,AT5G46070,AT1G48090,AT2G37040,AT1G31410,AT5G10510,AT1G32500,AT5G06250,AT1G27385,AT2G44810,AT1G79860,AT1G80620,AT5G22730,AT3G08740,AT4G32940,AT3G52660,AT4G32700,AT1G17110,AT1G65470,AT1G64140,AT5G09530,AT1G18450,AT2G45910,AT3G17450,AT2G42400,AT1G08410,AT5G43810,AT1G06230,AT1G43620,AT2G05250,AT5G24910,AT2G28390,AT3G08510,AT2G34830,AT5G42970,AT1G63220,AT2G35920,AT5G48030,AT4G26270,AT1G12950,AT3G62270,AT3G44600,AT2G22840,AT4G38490,AT5G53860,AT1G08200,AT2G42450,AT3G54420,AT3G55510,AT3G09850,AT4G32720,AT1G65650,AT4G37180,AT4G08310,AT5G55810,AT3G51390,AT1G11870,AT3G20630,AT2G43790,AT2G41370,AT5G06240,AT2G17250,AT1G79810,AT1G19360,AT1G53000,AT1G54330,AT1G52150,AT1G71090,AT3G10840,AT3G56810,AT5G16020,AT3G05260,AT1G11600,AT5G55820,AT4G37190,AT1G62390,AT4G09630,AT2G30210,AT2G39020,AT3G21510,AT2G17040,AT5G09960,AT2G21530,AT2G40490,AT4G31880,AT1G44760,AT4G16160,AT2G40250,AT5G20520,AT4G30790,AT1G05190,AT4G39380,AT1G63490,AT5G64530,AT5G10720,AT1G79830,AT1G76320,AT4G03090,AT1G19340,AT1G53460,AT5G44700,AT1G21410,AT4G32980,AT2G42200,AT1G78980,AT5G52560,AT4G18570,AT1G21650,AT5G51800,AT2G35720,AT1G44900,AT2G34630,AT3G24240,AT3G27750,AT1G15340,AT5G22000,AT4G28370,AT4G38180,AT3G59340,AT1G17760,AT3G02210,AT3G09090,AT2G42490,AT5G11340,AT2G18390,AT5G61850,AT3G48440,AT3G16857,AT5G04810,AT3G15520,AT1G64520,AT5G51810,AT3G03790,AT2G30280,AT1G65610,AT5G21140,AT1G63430,AT4G14080,AT4G09960,AT4G11800,AT3G04400,AT3G59350,AT1G49590,AT2G32460,AT5G44280,AT1G78920,AT5G57110,AT2G44680,AT5G10020,AT1G76980,AT4G27060,AT3G13350,AT3G14680,AT3G48430,AT3G53810,AT3G51630,AT2G31340,AT2G35940,AT1G65620,AT5G24400,AT3G28860,AT1G16890,AT1G17980,AT4G02080,AT5G09250,AT1G16650,AT4G40045,AT5G45140,AT1G77600,AT5G13500,AT5G57120,AT5G11320,AT3G15540,AT1G27300,AT5G11560,AT2G17080,AT4G02090,AT3G13120,AT5G35770,AT3G61880,AT5G60540,AT1G31814,AT2G25930,AT2G24600,AT1G72390,AT5G56270,AT5G58450,AT4G17330,AT2G32440,AT1G14000,AT1G62360,AT5G24870,AT1G63450,AT1G15330,AT2G35710,AT4G29010,AT4G21530,AT5G62710,AT3G12280,AT3G17970,AT2G22410,AT5G13750,AT4G27080,AT2G17070,AT3G62980,AT3G15790,AT3G61650,AT4G31330,AT4G35930,AT3G52940,AT5G57370,AT1G72160,AT2G20470,AT4G33990,AT4G18650,AT2G36850,AT2G33585,AT4G40060,AT1G75840,AT3G18830,AT3G20920,AT1G08840,AT1G43850,AT1G02065,AT5G58230,AT5G58470,AT3G05530,AT5G49530,AT3G26210,AT5G20490,AT3G04680,AT1G10940,AT5G60790,AT4G21310,AT2G31170,AT2G34680,AT2G35770,AT3G58060,AT3G08800,AT2G21100,AT2G23520,AT2G21340,AT2G44480,AT5G11310,AT1G68090,AT4G29040,AT4G28190,AT1G02050,AT1G22920,AT2G20490,AT4G17300,AT2G07050,AT2G22670,AT2G46660,AT3G46290,AT2G45330,AT1G02090,AT5G20240,AT2G24400,AT1G76710,AT5G09680,AT3G62770,AT1G52540,AT2G25730,AT3G61440,AT2G02850,AT1G52780,AT1G08620,AT1G14280,AT4G15110,AT4G17530,AT2G40095,AT3G07970,AT2G29090,AT5G52960,AT3G04460,AT5G45190,AT3G62300,AT4G02030,AT5G13710,AT5G08120,AT3G61690,AT5G11530,AT3G15354,AT1G52770,AT3G17770,AT4G29060,AT5G57170,AT1G14290,AT1G04010,AT1G09700,AT1G14650,AT5G15790,AT2G16800,AT5G14220,AT5G15310,AT3G60730,AT3G56230,AT1G74710,AT4G05530,AT1G69120,AT4G02020,AT5G66460,AT4G02260,AT1G49510,AT2G20060,AT5G42020,AT1G15750,AT1G12240,AT5G62090,AT5G24010,AT3G60740,AT1G71696,AT2G34480,AT4G02010,AT5G64270,AT5G65360,AT5G53150,AT4G30060,AT3G48830,AT2G26830,AT2G19070,AT1G74960,AT1G71692,AT3G10480,AT3G42050,AT4G16650,AT1G02890,AT5G44450,AT1G11120,AT1G62990,AT3G57300,AT5G17710,AT5G23150,AT4G02480,AT1G68060,AT5G55580,AT1G02205,AT2G05920,AT5G38640,AT2G01320,AT5G13340,AT3G14610,AT3G11340,AT4G32250,AT1G03530,AT4G14220,AT5G45550,AT3G25980,AT5G46400,AT5G24470,AT5G16850,AT3G55370,AT4G00050,AT5G66230,AT4G03560,AT4G04890,AT1G14400,AT5G41190,AT3G62900,AT1G27950,AT2G46200,AT1G72560,AT4G30080,AT4G31170,AT2G04842,AT2G27940,AT1G48870,AT3G11590,AT5G05970,AT3G13530,AT2G22250,AT4G20050,AT1G13120,AT3G02890,AT3G24440,AT5G27970,AT3G59780,AT5G22040,AT4G02460,AT4G01370,AT5G56450,AT1G29940,AT1G50300,AT1G72970,AT5G39710,AT4G36630,AT3G15720,AT5G53180,AT3G16810,AT3G52910,AT5G49930,AT4G24660,AT5G65160,AT5G48600,AT3G23580,AT3G22490,AT5G27720,AT5G48840,AT3G26610,AT3G62720,AT5G67100,AT1G17730,AT1G53800,AT1G09090,AT5G60710,AT1G24260,AT2G04865,AT2G05710,AT1G25350,AT5G13570,AT5G05950,AT2G26870,AT5G01110,AT1G05960,AT2G46020,AT1G04870,AT5G48610,AT1G58210,AT4G00026,AT3G49720,AT1G72510,AT2G39940,AT3G02430,AT4G00260,AT4G23100,AT2G14680,AT4G01590,AT4G35560,AT5G38600,AT5G59980,AT5G13300,AT5G37510,AT5G59500,AT5G10270,AT3G48660,AT5G03500,AT5G02410,AT2G27990,AT1G05510,AT5G67360,AT5G47530,AT1G18800,AT4G24200,AT5G64090,AT3G21180,AT1G12260,AT5G26850,AT3G61850,AT2G34260,AT3G61610,AT2G38620,AT3G03773,AT5G42080,AT1G51600,AT1G72520,AT1G22060,AT3G12480,AT5G13790,AT1G80133,AT2G26650,AT2G23380,AT2G25320,AT3G16840,AT2G46240,AT1G63810,AT3G15510,AT5G55390,AT4G37750,AT2G26890
9	3	GO:0032501	BP	multicellular organismal process	4674	1476	1129.05	1.30729	2.22265e-22	7.26805e-20	AT4G26750,AT4G25420,AT4G21060,AT1G32240,AT3G56990,AT1G35510,AT1G67340,AT3G53480,AT1G14810,AT3G51060,AT5G26160,AT1G03910,AT5G03040,AT1G69760,AT5G04130,AT1G43130,AT5G55960,AT1G77140,AT2G24260,AT2G47140,AT2G02470,AT5G13080,AT5G43745,AT5G14170,AT4G00350,AT1G32230,AT3G54340,AT2G16630,AT3G21640,AT3G51070,AT1G64080,AT4G24580,AT4G37650,AT1G18190,AT1G69770,AT5G53550,AT5G06560,AT4G28706,AT2G41850,AT2G42940,AT2G28610,AT2G04660,AT2G29940,AT4G38740,AT2G26670,AT5G13090,AT1G10670,AT1G08390,AT5G40010,AT2G45190,AT1G59740,AT3G17170,AT5G19610,AT2G18840,AT1G67120,AT3G22760,AT1G29050,AT1G67360,AT1G13940,AT1G11760,AT5G62040,AT1G69780,AT2G30933,AT5G54650,AT3G13800,AT1G01510,AT2G27550,AT4G00330,AT4G02750,AT4G27630,AT4G26300,AT3G51050,AT5G41590,AT1G59750,AT3G54560,AT1G32450,AT1G09230,AT2G41830,AT2G17500,AT3G22990,AT5G65540,AT5G63120,AT3G51290,AT2G39990,AT4G37670,AT4G34160,AT1G03920,AT1G71870,AT5G57930,AT5G37020,AT2G26695,AT2G40980,AT1G53380,AT5G09810,AT1G79350,AT1G12430,AT5G15470,AT1G34220,AT1G09020,AT4G02500,AT4G19180,AT2G30990,AT1G14610,AT4G26550,AT4G35020,AT4G09140,AT1G23320,AT4G12540,AT5G05660,AT2G48030,AT2G28420,AT2G03120,AT2G24060,AT1G26830,AT3G29180,AT5G40280,AT4G23050,AT1G10020,AT2G17525,AT3G57650,AT3G56320,AT4G00310,AT1G35780,AT5G15220,AT4G14713,AT5G19820,AT1G02850,AT3G25805,AT5G55530,AT3G45640,AT1G48850,AT1G69970,AT3G45880,AT5G28530,AT3G07160,AT4G01870,AT3G58710,AT5G45980,AT2G28690,AT5G16780,AT3G54350,AT3G57860,AT1G55340,AT2G46080,AT1G70730,AT1G64050,AT3G25830,AT2G19730,AT4G27660,AT4G27420,AT4G11670,AT4G13850,AT4G35280,AT5G55540,AT3G47850,AT2G26260,AT1G53190,AT2G27110,AT1G10240,AT2G25170,AT5G42000,AT3G57870,AT1G55350,AT2G44900,AT3G57630,AT3G03810,AT1G07090,AT3G60800,AT3G44330,AT4G37470,AT4G36380,AT4G13600,AT3G14940,AT2G27100,AT1G60940,AT2G03150,AT2G02080,AT3G07500,AT3G52790,AT5G22400,AT3G05320,AT1G04170,AT5G53940,AT2G30550,AT4G29860,AT4G28530,AT3G14270,AT4G14920,AT1G78630,AT2G38280,AT1G77300,AT1G29220,AT5G50670,AT1G78870,AT2G44950,AT5G08335,AT2G42770,AT4G39420,AT5G43900,AT3G10920,AT3G08600,AT3G02065,AT3G54500,AT3G02060,AT4G30620,AT3G04240,AT5G63980,AT5G53950,AT1G31780,AT5G54800,AT5G12840,AT3G61270,AT4G12730,AT4G37250,AT5G09430,AT4G35070,AT1G17020,AT5G42820,AT2G40360,AT1G21750,AT5G24810,AT5G17290,AT2G28490,AT3G50590,AT5G17270,AT4G00980,AT5G23950,AT2G32950,AT3G05580,AT4G24190,AT5G62680,AT1G55540,AT5G11960,AT3G15380,AT4G38350,AT5G65710,AT1G77320,AT1G69940,AT1G01910,AT1G15290,AT2G41420,AT4G19350,AT2G04030,AT2G28000,AT5G19440,AT5G23940,AT5G17020,AT3G28690,AT3G54720,AT4G00730,AT1G68620,AT3G50120,AT1G67530,AT1G70940,AT5G61340,AT2G38020,AT4G25050,AT4G26140,AT5G48385,AT3G16490,AT2G19520,AT5G06390,AT2G16250,AT5G06140,AT5G08560,AT3G22910,AT1G50030,AT4G11860,AT3G14067,AT5G65700,AT3G15150,AT1G17240,AT5G63520,AT1G06110,AT2G41670,AT1G75390,AT3G27150,AT3G52590,AT4G31500,AT2G33620,AT3G52110,AT5G53500,AT1G32440,AT5G11700,AT5G48390,AT2G18220,AT5G48150,AT2G21870,AT2G19560,AT5G03080,AT2G18470,AT3G44960,AT1G75560,AT2G20300,AT4G10760,AT5G07200,AT1G10657,AT5G08530,AT5G51560,AT1G08320,AT4G01810,AT4G17150,AT5G43940,AT1G51190,AT5G15080,AT2G44990,AT2G05160,AT1G67710,AT1G64440,AT4G00950,AT3G08640,AT1G64200,AT5G19420,AT5G10625,AT1G29280,AT2G21860,AT1G78600,AT1G18390,AT5G66810,AT4G10750,AT1G42470,AT4G21710,AT3G19770,AT4G16050,AT1G73150,AT2G44760,AT2G32990,AT3G56930,AT2G28290,AT4G37070,AT4G10500,AT5G49020,AT1G30000,AT3G22960,AT1G10870,AT2G30330,AT4G28110,AT3G63460,AT4G22810,AT3G18210,AT4G37060,AT3G05390,AT5G51340,AT1G20670,AT1G01950,AT4G18465,AT1G72070,AT3G55850,AT1G67730,AT4G16280,AT2G44745,AT3G07570,AT3G29100,AT5G61140,AT3G16290,AT3G63470,AT1G32415,AT1G75110,AT1G18370,AT1G19220,AT1G79950,AT1G20200,AT1G76680,AT1G75350,AT4G39010,AT3G04070,AT1G09420,AT4G33950,AT2G43410,AT1G74260,AT1G22860,AT2G42560,AT3G02570,AT2G33420,AT3G03660,AT1G15220,AT3G49660,AT4G27160,AT3G15880,AT1G71160,AT1G53730,AT2G01820,AT4G03080,AT3G13220,AT3G61780,AT5G35430,AT5G37850,AT4G00800,AT1G02380,AT4G39140,AT1G02140,AT5G54190,AT2G06050,AT5G28900,AT5G57460,AT5G55040,AT2G35610,AT3G50660,AT5G24530,AT3G51990,AT1G17890,AT1G17650,AT5G20170,AT3G59470,AT3G57290,AT3G28715,AT2G33670,AT1G30610,AT5G16910,AT2G20330,AT1G29630,AT3G61790,AT1G01040,AT1G01280,AT4G30340,AT4G32760,AT3G52600,AT4G24900,AT1G02370,AT1G36160,AT1G73590,AT5G03610,AT2G33880,AT2G31220,AT3G02110,AT1G61140,AT3G24140,AT4G35800,AT5G22340,AT2G36910,AT3G25230,AT2G29180,AT4G22730,AT3G61520,AT4G08500,AT4G22970,AT2G11890,AT1G18950,AT1G31930,AT5G14720,AT2G30130,AT2G42590,AT3G12390,AT2G40170,AT2G22540,AT5G59420,AT5G61990,AT1G75540,AT4G34710,AT1G70090,AT4G16120,AT3G47490,AT4G32770,AT5G03820,AT3G02360,AT5G52800,AT5G23420,AT3G22190,AT3G28730,AT3G03690,AT1G14360,AT1G15690,AT3G57030,AT3G55090,AT3G59690,AT5G47690,AT5G44180,AT5G60410,AT2G19130,AT2G25800,AT5G58100,AT1G28520,AT5G61980,AT4G29380,AT1G27430,AT3G61770,AT1G01060,AT5G04920,AT5G40820,AT4G18530,AT5G57250,AT3G27670,AT3G02130,AT5G24740,AT3G26100,AT3G51780,AT1G03280,AT4G05450,AT1G26160,AT2G35880,AT1G49040,AT5G53900,AT2G46530,AT5G11420,AT1G17690,AT5G62620,AT1G07630,AT2G21470,AT3G54810,AT2G20140,AT4G33880,AT5G52820,AT5G22790,AT1G63990,AT3G51550,AT1G28350,AT1G17450,AT3G59030,AT4G04350,AT1G69060,AT5G37800,AT3G61590,AT5G59210,AT4G19600,AT5G61760,AT1G54850,AT2G01630,AT5G63940,AT3G63530,AT1G05680,AT4G36920,AT4G32320,AT3G48110,AT4G33650,AT5G01600,AT5G23630,AT1G60490,AT3G63500,AT1G16570,AT5G49660,AT1G17420,AT4G23860,AT4G03250,AT5G62640,AT1G50240,AT1G05230,AT3G53700,AT4G36930,AT5G41700,AT1G43710,AT2G45660,AT3G07610,AT2G36960,AT3G05670,AT1G28570,AT4G01060,AT1G17430,AT5G60690,AT2G31270,AT4G03240,AT3G19830,AT2G45430,AT5G64813,AT3G20810,AT5G11890,AT5G60210,AT5G40860,AT5G41950,AT4G30160,AT4G31250,AT1G16710,AT1G12110,AT4G05410,AT1G58110,AT5G18700,AT2G32170,AT1G50620,AT3G26700,AT3G22104,AT4G20370,AT2G35680,AT2G36770,AT1G23000,AT4G30170,AT5G57620,AT1G01690,AT2G22125,AT1G48540,AT2G01420,AT5G06710,AT3G11440,AT1G63700,AT4G18960,AT1G27600,AT1G56180,AT5G67420,AT5G65000,AT2G37630,AT3G61710,AT4G20140,AT5G64150,AT3G01410,AT4G18710,AT5G59810,AT5G13010,AT3G42170,AT2G02760,AT4G37810,AT3G11450,AT3G13870,AT2G46340,AT4G36960,AT4G14110,AT1G04950,AT2G47430,AT4G24510,AT1G10390,AT5G47840,AT5G15650,AT3G27810,AT2G14760,AT2G34570,AT3G60830,AT3G19190,AT5G42390,AT4G23660,AT5G57880,AT1G22130,AT4G14342,AT4G16520,AT4G17610,AT5G36100,AT3G46560,AT5G12370,AT4G11070,AT3G11220,AT4G16760,AT4G34310,AT1G05830,AT4G13010,AT1G32170,AT5G64170,AT4G03200,AT1G34110,AT1G60220,AT1G61790,AT3G23440,AT2G14750,AT3G57670,AT5G66110,AT1G26740,AT1G71350,AT4G35890,AT1G75950,AT5G55230,AT4G38920,AT3G10380,AT1G72440,AT3G13410,AT2G01690,AT1G01225,AT2G22370,AT4G36980,AT1G80480,AT1G11060,AT1G56130,AT5G15870,AT4G01250,AT1G17840,AT3G26744,AT3G04710,AT5G67470,AT1G26310,AT5G13200,AT2G44190,AT2G21070,AT3G50610,AT5G11260,AT2G46370,AT1G79000,AT4G35420,AT1G77060,AT5G55480,AT4G21270,AT2G37678,AT5G44120,AT4G24540,AT4G01000,AT3G62840,AT2G13680,AT4G02570,AT5G43270,AT4G00150,AT1G53920,AT4G34580,AT5G59850,AT4G14310,AT1G47240,AT3G28917,AT2G30800,AT3G13670,AT5G38970,AT5G04740,AT3G48750,AT2G21060,AT2G25660,AT5G13690,AT2G47470,AT3G51950,AT4G34100,AT1G79250,AT4G14550,AT5G55490,AT4G25640,AT5G65070,AT5G26742,AT3G25430,AT5G47400,AT3G56370,AT5G22380,AT5G42190,AT3G02310,AT4G02560,AT1G28710,AT4G14300,AT4G39800,AT3G12590,AT5G10150,AT5G37630,AT3G47450,AT4G38710,AT3G15620,AT1G79280,AT4G23470,AT4G26740,AT1G58340,AT4G01220,AT4G26500,AT5G22130,AT1G60420,AT3G21060,AT2G17820,AT1G80010,AT1G12380,AT5G49830,AT5G22370,AT3G57230,AT2G39830,AT1G68140,AT4G24560,AT1G48550,AT4G38960,AT4G12110,AT5G58300,AT1G25450,AT2G22170,AT3G51930,AT2G45270,AT4G11260,AT4G14770,AT1G05620,AT3G07220,AT1G80680,AT5G40350,AT1G32120,AT3G08550,AT4G29900,AT2G41720,AT3G09880,AT2G15430,AT2G38550,AT2G37460,AT5G56930,AT2G16760,AT5G64560,AT5G49160,AT4G32070,AT5G53660,AT3G10870,AT1G79440,AT3G05290,AT4G14880,AT4G24220,AT3G10405,AT5G16470,AT1G55250,AT3G54220,AT1G58520,AT5G63220,AT1G59610,AT2G38560,AT3G23940,AT5G49180,AT3G20440,AT1G77030,AT1G54130,AT5G39340,AT2G48120,AT2G26310,AT3G62080,AT4G10270,AT2G25460,AT4G12690,AT3G52250,AT2G41945,AT5G16460,AT5G19730,AT1G55020,AT5G17310,AT1G08030,AT5G57800,AT3G18380,AT1G33430,AT1G65060,AT3G22400,AT4G11110,AT1G22770,AT1G53035,AT5G53440,AT3G18130,AT5G13180,AT2G26580,AT1G01630,AT4G12680,AT4G37300,AT4G36210,AT2G25010,AT1G08260,AT3G07255,AT4G00450,AT3G54680,AT1G59870,AT2G40620,AT3G54440,AT5G16210,AT5G65420,AT2G37690,AT2G18950,AT4G24480,AT1G12740,AT5G18636,AT5G04480,AT1G21690,AT5G53210,AT5G05570,AT3G08590,AT4G37310,AT4G00440,AT1G10370,AT5G45840,AT3G54010,AT5G16680,AT3G07020,AT4G02620,AT1G65480,AT5G25150,AT2G37260,AT4G30935,AT5G62180,AT3G49900,AT1G64390,AT4G27760,AT1G50820,AT5G01180,AT4G13750,AT4G13510,AT5G54310,AT5G05780,AT5G02030,AT3G10670,AT2G28780,AT1G23200,AT3G05090,AT5G09900,AT1G36990,AT2G06510,AT3G23980,AT1G66340,AT2G38120,AT3G18170,AT5G17520,AT3G56680,AT5G62170,AT4G26680,AT1G13410,AT1G01880,AT4G11560,AT4G36480,AT2G42620,AT1G76140,AT5G12080,AT2G26350,AT1G12770,AT1G34320,AT3G57980,AT2G41500,AT1G33470,AT3G09220,AT2G38330,AT1G68530,AT1G59820,AT3G22440,AT2G35060,AT3G23530,AT4G24270,AT4G26450,AT2G17670,AT1G18080,AT4G38430,AT4G37340,AT4G37580,AT5G38200,AT5G02250,AT5G28640,AT5G20920,AT3G13960,AT5G07940,AT2G26140,AT2G27230,AT1G09155,AT4G30960,AT1G34550,AT5G44785,AT1G56560,AT1G31040,AT3G23760,AT5G27540,AT1G68540,AT5G25360,AT3G21100,AT5G63040,AT4G27310,AT3G01750,AT4G15900,AT5G54100,AT3G13730,AT1G80410,AT3G07060,AT1G54150,AT2G27460,AT1G78580,AT3G51580,AT3G54850,AT5G19350,AT1G64110,AT1G65440,AT5G51640,AT4G31820,AT5G49560,AT4G26470,AT4G25140,AT3G20840,AT2G18790,AT5G07120,AT3G42860,AT3G61140,AT5G65810,AT1G22710,AT5G42930,AT2G40475,AT3G01090,AT1G06220,AT1G69800,AT1G74150,AT3G04120,AT3G55950,AT5G24930,AT5G22510,AT2G31530,AT5G50320,AT5G46060,AT1G30330,AT4G26000,AT5G48480,AT3G15010,AT4G13940,AT5G09790,AT1G04030,AT1G77670,AT2G43750,AT5G16080,AT2G04160,AT5G22740,AT1G05160,AT4G31840,AT3G08970,AT3G07880,AT4G18390,AT4G31600,AT5G40770,AT5G46070,AT1G48090,AT2G37040,AT1G31410,AT5G10510,AT1G32500,AT5G06250,AT1G27385,AT2G44810,AT1G79860,AT1G80620,AT2G27030,AT5G22730,AT3G08740,AT4G32940,AT3G52660,AT4G32700,AT1G17110,AT1G65470,AT1G64140,AT5G09530,AT1G18450,AT2G45910,AT3G17450,AT1G19780,AT2G42400,AT1G08410,AT5G43810,AT1G06230,AT1G43620,AT2G05250,AT5G24910,AT2G28390,AT3G05000,AT3G08510,AT2G34830,AT5G42970,AT1G63220,AT2G35920,AT5G48030,AT4G26270,AT1G12950,AT2G17010,AT3G62270,AT3G44600,AT2G22840,AT4G38490,AT5G53860,AT1G08200,AT2G42450,AT3G54420,AT3G55510,AT3G09850,AT4G32720,AT1G65650,AT4G37180,AT4G08310,AT5G55810,AT3G51390,AT1G11870,AT3G20630,AT2G43790,AT2G41370,AT5G06240,AT2G17250,AT1G79810,AT1G19360,AT1G53000,AT1G54330,AT1G52150,AT1G71090,AT3G10840,AT3G56810,AT5G16020,AT3G05260,AT1G11600,AT5G55820,AT4G37190,AT1G62390,AT1G31450,AT4G09630,AT2G30210,AT2G39020,AT3G21510,AT2G17040,AT5G09960,AT2G21530,AT2G40490,AT1G54560,AT4G31880,AT1G44760,AT4G16160,AT2G40250,AT5G20520,AT4G30790,AT1G05190,AT4G39380,AT1G63490,AT5G64530,AT5G10720,AT1G79830,AT1G76320,AT4G03090,AT1G19340,AT1G53460,AT5G44700,AT1G21410,AT4G32980,AT2G42200,AT1G78980,AT5G52560,AT4G18570,AT1G21650,AT5G51800,AT2G35720,AT1G44900,AT2G34630,AT3G24240,AT3G27750,AT1G15340,AT5G22000,AT4G28370,AT4G38180,AT3G59340,AT1G17760,AT3G02210,AT3G09090,AT1G71040,AT2G42490,AT5G11340,AT2G18390,AT5G61850,AT3G48440,AT3G16857,AT5G04810,AT3G15520,AT1G64520,AT5G51810,AT3G03790,AT2G30280,AT1G65610,AT1G14020,AT5G21140,AT1G63430,AT4G14080,AT4G09960,AT4G11800,AT3G04400,AT3G59350,AT1G49590,AT2G32460,AT5G44280,AT1G78920,AT5G57110,AT2G44680,AT5G10020,AT1G76980,AT4G27060,AT3G13350,AT3G14680,AT3G48430,AT3G53810,AT3G51630,AT2G31340,AT2G35940,AT1G65620,AT5G24400,AT3G28860,AT1G16890,AT1G17980,AT4G02080,AT5G09250,AT1G16650,AT4G40045,AT5G45140,AT1G77600,AT5G13500,AT5G57120,AT5G11320,AT3G15540,AT1G27300,AT5G11560,AT2G17080,AT4G02090,AT3G13120,AT5G35770,AT3G61880,AT5G60540,AT1G31814,AT2G25930,AT2G24600,AT1G72390,AT5G56270,AT5G58450,AT4G17330,AT2G32440,AT1G14000,AT1G62360,AT5G24870,AT1G63450,AT1G15330,AT2G35710,AT4G29010,AT4G08850,AT4G21530,AT5G62710,AT3G12280,AT3G17970,AT2G22410,AT5G13750,AT4G27080,AT2G17070,AT3G62980,AT3G15790,AT3G61650,AT4G31330,AT4G35930,AT3G52940,AT5G57370,AT1G72160,AT2G20470,AT4G33990,AT4G18650,AT2G36850,AT2G33585,AT3G27310,AT4G40060,AT1G75840,AT3G18830,AT3G20920,AT5G09220,AT1G08840,AT1G43850,AT1G02065,AT5G58230,AT4G31340,AT5G58470,AT3G05530,AT5G49530,AT3G26210,AT5G20490,AT3G28630,AT3G04680,AT1G10940,AT5G60790,AT4G21310,AT2G31170,AT2G34680,AT2G35770,AT3G58060,AT3G08800,AT2G21100,AT2G23520,AT2G21340,AT2G44480,AT5G11310,AT1G68090,AT4G29040,AT4G28190,AT1G73430,AT1G02050,AT1G22920,AT2G20490,AT4G17300,AT2G07050,AT2G22670,AT2G46660,AT3G46290,AT2G45330,AT1G02090,AT5G20240,AT3G04690,AT2G24400,AT1G76710,AT5G09680,AT3G62770,AT1G52540,AT2G25730,AT3G61440,AT1G50120,AT2G02850,AT1G52780,AT1G08620,AT1G14280,AT4G15110,AT4G17530,AT2G40095,AT3G07970,AT2G29090,AT5G52960,AT3G04460,AT5G45190,AT3G62300,AT3G12090,AT4G02030,AT5G13710,AT5G08120,AT3G61690,AT5G11530,AT3G15354,AT1G52770,AT3G17770,AT4G29060,AT5G57170,AT1G14290,AT1G04010,AT1G09700,AT1G14650,AT5G15790,AT2G16800,AT5G14220,AT5G15310,AT3G60730,AT3G56230,AT1G74710,AT4G05530,AT1G69120,AT4G02020,AT5G66460,AT4G02260,AT1G49510,AT2G20060,AT5G42020,AT1G15750,AT1G12240,AT5G62090,AT5G24010,AT3G60740,AT1G71696,AT2G34480,AT4G02010,AT5G64270,AT5G65360,AT5G53150,AT4G30060,AT3G48830,AT2G26830,AT2G19070,AT1G74960,AT1G71692,AT3G10480,AT3G13510,AT3G42050,AT4G16650,AT1G02890,AT5G44450,AT1G11120,AT1G62990,AT3G57300,AT5G17710,AT5G23150,AT4G02480,AT3G01300,AT1G68060,AT5G55580,AT1G02205,AT2G05920,AT5G38640,AT2G01320,AT5G13340,AT3G14610,AT3G11340,AT1G03770,AT4G32250,AT1G03530,AT4G14220,AT5G45550,AT3G25980,AT5G46400,AT5G24470,AT5G16850,AT3G55370,AT4G00050,AT5G66230,AT4G03560,AT4G04890,AT1G14400,AT2G36880,AT5G41190,AT3G62900,AT1G27950,AT2G46200,AT1G72560,AT4G30080,AT4G31170,AT2G04842,AT2G27940,AT1G48870,AT3G11590,AT5G05970,AT3G13530,AT2G22250,AT4G20050,AT1G13120,AT3G02890,AT3G24440,AT5G27970,AT3G59780,AT5G22040,AT4G02460,AT2G37540,AT4G01370,AT5G56450,AT1G29940,AT1G50300,AT1G72970,AT5G39710,AT1G04880,AT4G36630,AT3G15720,AT5G53180,AT3G16810,AT3G52910,AT5G49930,AT4G24660,AT5G65160,AT5G48600,AT3G23580,AT3G22490,AT5G27720,AT5G48840,AT3G26610,AT3G62720,AT5G67100,AT1G17730,AT1G53800,AT1G09090,AT5G60710,AT1G24260,AT2G04865,AT2G05710,AT1G25350,AT5G13570,AT5G05950,AT2G26870,AT5G01110,AT1G05960,AT2G46020,AT1G04870,AT5G48610,AT1G58210,AT4G00026,AT3G49720,AT1G72510,AT2G39940,AT3G02430,AT4G00260,AT4G23100,AT2G14680,AT4G01590,AT5G60740,AT4G35560,AT5G38600,AT5G59980,AT5G13300,AT1G23380,AT5G37510,AT5G59500,AT5G10270,AT3G48660,AT5G03500,AT5G02410,AT2G27990,AT1G05510,AT5G67360,AT5G47530,AT1G18800,AT4G24200,AT5G64090,AT3G21180,AT1G12260,AT5G26850,AT5G14870,AT3G61850,AT2G34260,AT3G61610,AT2G38620,AT3G03773,AT5G42080,AT2G35350,AT1G51600,AT1G72520,AT1G22060,AT3G12480,AT5G13790,AT1G80133,AT2G26650,AT2G23380,AT2G25320,AT3G16840,AT2G46240,AT1G63810,AT3G15510,AT5G55390,AT4G37750,AT2G26890
9	4	GO:0048856	BP	anatomical structure development	5310	1666	1282.69	1.29884	9.05809e-25	5.33159e-22	AT4G01210,AT3G56990,AT5G65530,AT1G35510,AT1G66250,AT3G53480,AT1G03910,AT1G69760,AT5G04130,AT1G43130,AT2G24260,AT3G28050,AT2G02470,AT5G13080,AT5G43745,AT3G63280,AT4G00350,AT3G54340,AT2G38440,AT2G16630,AT1G64080,AT4G37650,AT1G18190,AT1G69770,AT5G53550,AT4G28706,AT2G42940,AT2G28610,AT2G04660,AT2G29940,AT2G02480,AT5G13090,AT1G10670,AT1G08390,AT5G40250,AT2G45190,AT2G18840,AT1G67120,AT3G22760,AT5G62040,AT1G69780,AT2G30933,AT3G13800,AT2G29970,AT4G00330,AT5G41590,AT1G32450,AT1G09230,AT2G17500,AT5G65540,AT3G51290,AT2G39750,AT4G37670,AT4G34160,AT1G03920,AT5G57930,AT5G37020,AT1G53380,AT5G09810,AT1G12430,AT1G34220,AT4G02500,AT3G57880,AT2G30990,AT1G14610,AT4G26550,AT4G35020,AT4G09140,AT5G37010,AT5G40280,AT4G23050,AT2G17525,AT4G00310,AT5G43310,AT5G15220,AT3G25805,AT4G36360,AT4G37690,AT1G48850,AT3G45880,AT5G28530,AT1G77350,AT3G07160,AT3G58710,AT5G45980,AT2G28690,AT3G54350,AT3G57860,AT2G46080,AT1G70730,AT1G64050,AT3G25830,AT2G19730,AT4G27420,AT4G14940,AT1G13750,AT1G10240,AT2G25170,AT5G42000,AT3G57870,AT5G15680,AT1G07090,AT4G36380,AT4G13600,AT1G60940,AT2G02080,AT3G07500,AT5G22400,AT5G53940,AT2G30550,AT3G14270,AT4G14920,AT1G78630,AT4G12740,AT3G63200,AT1G77300,AT1G29220,AT1G08760,AT4G39420,AT4G30620,AT5G53950,AT5G54800,AT4G12730,AT4G37250,AT5G09430,AT4G35070,AT5G40640,AT5G42820,AT1G21750,AT2G04280,AT2G28250,AT5G20680,AT1G55540,AT4G19350,AT5G17020,AT3G54720,AT4G00730,AT1G67530,AT2G38020,AT1G28370,AT4G26140,AT3G16490,AT5G06390,AT2G16250,AT5G08560,AT4G11860,AT3G15150,AT1G17240,AT1G06110,AT2G41670,AT5G39280,AT3G27150,AT3G52590,AT4G31500,AT2G33620,AT3G52110,AT4G08685,AT4G27480,AT5G53500,AT1G32440,AT5G11700,AT5G48150,AT2G18470,AT3G44960,AT1G75560,AT2G20300,AT5G07200,AT1G10657,AT1G08320,AT4G17150,AT1G51190,AT2G05160,AT1G64440,AT1G63110,AT1G12840,AT1G29280,AT1G78600,AT3G17350,AT5G66810,AT5G53990,AT4G21710,AT2G44760,AT3G56930,AT2G28290,AT4G10500,AT5G49020,AT3G18210,AT5G54850,AT3G05390,AT5G51340,AT4G18465,AT1G72070,AT4G16280,AT2G44745,AT3G07570,AT5G61140,AT1G32415,AT1G75110,AT1G79950,AT1G01700,AT4G39010,AT3G04070,AT2G43410,AT1G74260,AT2G42560,AT3G03660,AT5G23210,AT1G71160,AT5G13400,AT1G53730,AT4G03080,AT5G37850,AT4G00800,AT1G02140,AT4G16380,AT2G06050,AT5G28900,AT5G57460,AT1G19835,AT5G24530,AT3G01490,AT1G17650,AT5G20170,AT2G33670,AT1G30610,AT5G16910,AT3G16980,AT2G20330,AT1G29630,AT1G01280,AT4G32760,AT3G52600,AT5G03610,AT3G24140,AT4G35800,AT5G22340,AT2G29180,AT3G61520,AT4G22970,AT2G11890,AT1G18950,AT1G31930,AT3G59680,AT5G14720,AT2G30130,AT2G42590,AT2G22540,AT5G61990,AT1G75540,AT3G03690,AT5G22330,AT3G57030,AT3G59690,AT5G47690,AT5G44180,AT5G61980,AT1G27430,AT5G04920,AT4G18530,AT3G27670,AT3G51780,AT1G26160,AT2G35880,AT5G53900,AT2G46530,AT1G17690,AT3G54810,AT5G22790,AT1G63990,AT1G28350,AT4G04350,AT1G70280,AT1G11915,AT5G37800,AT3G61590,AT5G59210,AT2G01630,AT1G05680,AT4G32320,AT3G48110,AT4G33650,AT2G20370,AT3G08930,AT5G23630,AT1G60490,AT4G23860,AT4G14147,AT2G25610,AT1G50240,AT1G05230,AT4G35840,AT2G45660,AT3G07610,AT5G60690,AT5G60210,AT5G41950,AT4G30160,AT1G16710,AT1G58110,AT5G18700,AT1G50620,AT3G26700,AT4G20370,AT2G36770,AT1G23000,AT4G30170,AT1G01690,AT2G22125,AT5G06710,AT4G18960,AT4G20380,AT5G65000,AT3G19184,AT2G37630,AT5G64150,AT3G01410,AT5G13010,AT3G13870,AT4G33210,AT4G14110,AT2G47430,AT5G15650,AT2G34570,AT3G19190,AT5G42390,AT1G23460,AT5G57880,AT1G22130,AT4G17610,AT4G18940,AT5G36100,AT4G11070,AT4G16760,AT1G14520,AT1G34110,AT4G35890,AT5G55230,AT4G38920,AT3G10380,AT1G72440,AT3G13410,AT2G01690,AT1G01225,AT1G80480,AT1G11060,AT2G38510,AT4G01250,AT3G26744,AT2G36330,AT5G11260,AT1G79000,AT4G35420,AT2G37678,AT5G44120,AT5G26751,AT3G62840,AT2G13680,AT4G02570,AT5G43270,AT4G34580,AT3G28917,AT5G12120,AT2G25660,AT1G11080,AT2G47470,AT4G34100,AT4G14550,AT4G25640,AT5G65070,AT5G26742,AT3G25430,AT5G22380,AT3G02310,AT4G02560,AT2G38970,AT1G28710,AT4G39800,AT3G12590,AT4G23470,AT2G38500,AT4G01220,AT4G26500,AT1G60420,AT3G21060,AT1G80010,AT1G12380,AT5G22370,AT2G39830,AT4G38960,AT5G58300,AT2G22170,AT2G45270,AT1G05620,AT3G07220,AT5G40350,AT3G08550,AT4G29900,AT3G09880,AT2G37460,AT5G49160,AT3G45970,AT5G53660,AT3G10870,AT1G79440,AT4G14880,AT4G24220,AT3G10405,AT1G58520,AT5G49180,AT1G54130,AT5G39340,AT2G48120,AT2G26310,AT3G62080,AT2G25460,AT4G12690,AT4G00220,AT3G52250,AT2G41945,AT2G40610,AT5G19730,AT1G55020,AT3G18380,AT3G22400,AT5G13180,AT1G01630,AT4G12680,AT4G36210,AT2G25010,AT1G08260,AT3G07255,AT1G59870,AT2G40620,AT5G14030,AT3G54440,AT5G16210,AT1G12740,AT1G21690,AT4G08180,AT5G53210,AT5G05570,AT5G04240,AT3G08590,AT3G54010,AT5G16680,AT1G67420,AT5G25150,AT4G30935,AT5G62180,AT3G49900,AT1G64390,AT1G12310,AT4G27760,AT5G01180,AT4G13510,AT3G44200,AT5G02030,AT3G05090,AT1G54180,AT5G09900,AT4G02850,AT5G17520,AT3G56680,AT5G62170,AT1G21270,AT2G26350,AT1G12770,AT3G57980,AT2G41500,AT2G38330,AT1G71940,AT1G59820,AT3G22440,AT4G24270,AT4G26450,AT1G18080,AT4G38430,AT4G13970,AT4G37580,AT1G47870,AT5G28640,AT3G13960,AT2G27230,AT1G09155,AT4G30960,AT1G34550,AT5G44785,AT1G31040,AT3G23760,AT5G25120,AT3G21100,AT5G63040,AT4G27310,AT5G54100,AT1G80410,AT1G54150,AT1G45688,AT1G78580,AT5G23850,AT3G54850,AT5G19350,AT4G31820,AT1G65680,AT5G49560,AT4G26470,AT4G25140,AT2G18790,AT3G42860,AT3G61140,AT1G79840,AT5G42930,AT3G01090,AT1G74150,AT3G04120,AT5G22510,AT5G46060,AT1G31420,AT4G26000,AT4G13940,AT1G77670,AT2G43750,AT1G74160,AT2G04160,AT1G05160,AT4G31840,AT3G08970,AT4G18390,AT5G40770,AT5G46070,AT2G37040,AT1G31410,AT5G10510,AT1G27385,AT1G79860,AT4G02800,AT3G52660,AT4G32700,AT5G50100,AT1G17110,AT5G09530,AT1G18450,AT2G45910,AT3G17450,AT1G19780,AT2G42400,AT5G43810,AT3G05000,AT3G08510,AT2G34830,AT5G42970,AT3G44600,AT4G22910,AT2G22840,AT4G38490,AT1G08200,AT2G42450,AT3G54420,AT3G09850,AT4G32720,AT1G65650,AT4G37180,AT5G55810,AT3G51390,AT1G11870,AT3G20630,AT2G43790,AT1G79810,AT1G19360,AT1G71090,AT3G10840,AT5G55820,AT4G37190,AT1G31450,AT3G21510,AT2G17040,AT5G09960,AT2G21530,AT1G54560,AT4G31880,AT1G44760,AT4G16160,AT2G40250,AT1G05190,AT4G39380,AT1G63490,AT5G11810,AT1G79830,AT1G76320,AT1G19340,AT5G44700,AT1G78980,AT1G21650,AT5G51800,AT2G35720,AT3G24240,AT3G27750,AT1G15340,AT5G22000,AT3G59340,AT3G09090,AT1G71040,AT2G42490,AT5G11340,AT2G18390,AT5G51810,AT3G03790,AT1G65610,AT5G21140,AT1G63430,AT4G14080,AT4G09960,AT4G11800,AT3G59350,AT1G49590,AT5G44280,AT1G78920,AT5G57110,AT2G44680,AT5G10020,AT3G61670,AT5G11350,AT1G13180,AT2G31340,AT1G65620,AT1G17980,AT4G02080,AT1G16650,AT5G45140,AT1G77600,AT5G13500,AT5G57120,AT5G11320,AT1G27300,AT2G17080,AT4G02090,AT3G13120,AT5G35770,AT1G31814,AT2G25930,AT5G62960,AT2G24600,AT1G72390,AT5G56270,AT5G58450,AT1G14000,AT1G63450,AT1G15330,AT2G35710,AT4G29010,AT4G21530,AT3G12280,AT3G17970,AT2G22410,AT2G17070,AT3G62980,AT3G15790,AT3G61650,AT4G31330,AT4G33990,AT2G33585,AT5G07290,AT1G75840,AT3G18830,AT5G35750,AT1G07750,AT1G43850,AT1G02065,AT4G31340,AT5G58470,AT3G05530,AT5G49530,AT3G28630,AT3G04680,AT1G10940,AT5G60790,AT2G35770,AT3G58060,AT2G21100,AT5G11310,AT4G29040,AT4G28190,AT1G02050,AT1G22920,AT1G02090,AT5G20240,AT3G04690,AT1G76710,AT1G50120,AT2G02850,AT1G52780,AT1G08620,AT4G17530,AT1G58060,AT2G29090,AT5G45190,AT4G02030,AT5G08120,AT3G61690,AT3G15354,AT5G63840,AT1G52770,AT4G29060,AT5G57170,AT5G15790,AT5G15310,AT3G60730,AT3G56230,AT4G05530,AT1G69120,AT4G02020,AT2G35320,AT5G66460,AT1G25540,AT1G49510,AT5G42020,AT1G15750,AT1G12240,AT5G62090,AT3G60740,AT2G34480,AT4G02010,AT5G64270,AT5G53150,AT4G17500,AT4G30060,AT3G13990,AT1G72300,AT2G26830,AT1G74960,AT3G10480,AT3G13510,AT3G42050,AT4G16650,AT1G02890,AT1G62990,AT4G02480,AT2G05920,AT3G10010,AT3G11340,AT3G14850,AT1G03770,AT3G50910,AT4G32250,AT5G45550,AT3G25980,AT5G46400,AT3G55370,AT1G14400,AT5G41190,AT3G62900,AT4G30080,AT4G38800,AT5G05970,AT3G13530,AT4G26830,AT1G13120,AT3G02890,AT3G59780,AT5G22040,AT5G23370,AT4G02460,AT2G37540,AT1G29940,AT1G69560,AT5G39710,AT4G36630,AT3G15720,AT5G53180,AT5G49930,AT4G24660,AT5G65160,AT5G48600,AT3G22490,AT5G27720,AT5G22030,AT1G80350,AT1G09090,AT5G56220,AT5G60710,AT1G24260,AT5G13570,AT5G05950,AT2G26870,AT5G01110,AT1G05960,AT2G46020,AT5G48610,AT3G02430,AT4G00260,AT4G01590,AT5G60740,AT1G23380,AT5G37510,AT3G48660,AT4G32295,AT5G02410,AT1G05510,AT5G67360,AT1G18800,AT4G24200,AT3G21180,AT1G12260,AT5G26850,AT5G14870,AT3G61610,AT3G03773,AT5G42080,AT2G35350,AT1G22060,AT2G23380,AT1G63810,AT5G55390,AT2G26890,AT4G26750,AT4G25420,AT2G16405,AT4G21060,AT1G32240,AT1G67340,AT1G14810,AT3G51060,AT5G26160,AT5G27490,AT5G03040,AT5G55960,AT2G47140,AT5G14170,AT1G32230,AT3G55430,AT3G21640,AT3G51070,AT4G24580,AT5G06560,AT2G41850,AT4G38740,AT2G26670,AT5G40010,AT1G59740,AT3G17170,AT1G29050,AT1G67360,AT1G13940,AT1G11760,AT5G54650,AT1G01510,AT2G27550,AT4G02750,AT4G27630,AT4G26300,AT3G51050,AT1G59750,AT3G54560,AT2G41830,AT3G22990,AT5G63120,AT3G22510,AT2G39990,AT1G13950,AT1G71870,AT2G26695,AT2G40980,AT1G79350,AT5G15470,AT4G19180,AT2G19950,AT1G23320,AT4G12540,AT5G05660,AT2G37390,AT2G48030,AT1G76250,AT2G28420,AT2G03120,AT1G78430,AT2G24060,AT1G26830,AT3G29180,AT1G10020,AT3G56320,AT1G35780,AT4G14713,AT5G19820,AT1G02850,AT5G55530,AT3G45640,AT1G69970,AT2G05790,AT4G01870,AT5G16780,AT1G55340,AT4G27660,AT5G66680,AT4G11670,AT4G13850,AT4G35280,AT5G55540,AT3G47850,AT2G26260,AT2G03140,AT1G53190,AT2G27110,AT1G70505,AT1G55350,AT2G44900,AT3G57630,AT3G03810,AT3G60800,AT3G44330,AT4G37470,AT3G14940,AT2G27100,AT2G03150,AT3G52790,AT1G04170,AT3G02050,AT1G11700,AT4G29860,AT4G28530,AT2G38280,AT5G50670,AT1G78870,AT2G44950,AT5G08335,AT2G42770,AT5G43900,AT3G10920,AT3G08600,AT3G55830,AT3G02065,AT3G02060,AT3G04240,AT5G63980,AT1G31780,AT5G12840,AT3G61270,AT3G15370,AT1G17020,AT5G24810,AT5G17290,AT2G28490,AT3G50590,AT5G17270,AT4G00980,AT5G23950,AT2G32950,AT3G05580,AT4G24190,AT1G30440,AT5G11960,AT3G15380,AT4G38350,AT5G65710,AT1G69940,AT1G01910,AT1G15290,AT2G41420,AT2G04030,AT2G28000,AT5G19440,AT5G23940,AT3G28690,AT1G68620,AT3G50120,AT1G70940,AT5G61340,AT4G25050,AT5G48385,AT2G19520,AT5G06140,AT3G22910,AT1G50030,AT3G14067,AT5G65700,AT5G63520,AT1G75390,AT5G18580,AT2G18220,AT2G21870,AT2G19560,AT5G03080,AT4G10760,AT4G11610,AT5G51560,AT4G01810,AT5G43940,AT2G41000,AT5G15080,AT2G44990,AT1G67710,AT4G00950,AT3G08640,AT1G64200,AT5G19420,AT5G10625,AT2G21860,AT1G18390,AT4G10750,AT1G42470,AT3G19770,AT4G16050,AT4G01800,AT4G30420,AT1G73150,AT2G32990,AT1G67720,AT4G37070,AT1G30000,AT3G22960,AT1G10870,AT2G30330,AT4G28110,AT3G63460,AT4G22810,AT5G66600,AT4G37060,AT1G20670,AT1G01950,AT3G55850,AT1G67730,AT3G29100,AT3G16290,AT3G63470,AT1G18370,AT1G19220,AT1G20200,AT1G76680,AT1G75350,AT1G09420,AT4G33950,AT1G22860,AT1G73170,AT3G02570,AT2G33420,AT1G15220,AT3G49660,AT4G27160,AT3G15880,AT2G01820,AT3G13220,AT1G28530,AT3G61780,AT5G35430,AT4G10840,AT1G02380,AT4G39140,AT5G54190,AT5G55040,AT2G35610,AT3G50660,AT3G51990,AT1G17890,AT3G59470,AT3G57290,AT3G28715,AT3G61790,AT1G01040,AT4G30340,AT4G24900,AT1G02370,AT1G36160,AT1G73590,AT2G33880,AT2G31220,AT3G02110,AT1G61140,AT2G36910,AT3G25230,AT4G22730,AT4G08500,AT3G12390,AT2G40170,AT5G59420,AT4G34710,AT1G70090,AT4G16120,AT3G47490,AT5G03820,AT5G52800,AT5G23420,AT3G22190,AT3G28730,AT1G14360,AT1G15690,AT3G55090,AT1G50430,AT5G60410,AT2G19130,AT2G25800,AT5G58100,AT1G28520,AT4G29380,AT3G61770,AT1G01060,AT5G57250,AT3G02130,AT5G24740,AT3G26100,AT1G03280,AT4G05450,AT1G49040,AT5G11420,AT5G62620,AT1G07630,AT2G21470,AT2G20140,AT4G33880,AT5G52820,AT3G51550,AT1G17450,AT3G59030,AT1G69060,AT4G19600,AT5G61760,AT1G54850,AT5G63940,AT3G63530,AT4G36920,AT5G01600,AT3G63500,AT1G16570,AT5G49660,AT1G17420,AT4G03250,AT3G19820,AT5G62640,AT3G53700,AT4G36930,AT5G41700,AT1G43710,AT2G36960,AT3G05670,AT5G20350,AT1G28570,AT4G01060,AT1G17430,AT2G31270,AT4G03240,AT3G19830,AT2G45430,AT5G64813,AT3G20810,AT5G11890,AT5G40860,AT4G31250,AT2G46760,AT1G12110,AT2G35200,AT4G05410,AT5G57625,AT2G32170,AT3G22104,AT2G35680,AT5G57620,AT1G48540,AT2G01420,AT3G11440,AT1G63700,AT1G27600,AT1G56180,AT5G67420,AT1G35220,AT4G20140,AT4G18710,AT5G59810,AT3G42170,AT2G02760,AT4G37810,AT3G11450,AT3G14960,AT2G46340,AT4G36960,AT1G04950,AT5G63090,AT4G24510,AT1G10390,AT3G27810,AT2G14760,AT3G60830,AT4G23660,AT4G14342,AT4G16520,AT3G46560,AT4G34310,AT1G05830,AT4G13010,AT1G65900,AT1G32170,AT4G03200,AT5G45670,AT3G01670,AT1G60220,AT3G23440,AT3G57670,AT5G66110,AT1G26740,AT1G71350,AT1G65910,AT2G22370,AT4G36980,AT3G01680,AT1G56130,AT5G15870,AT1G17840,AT3G04710,AT5G67470,AT1G26310,AT5G13200,AT1G30825,AT2G44190,AT2G21070,AT3G50610,AT2G46370,AT1G77060,AT5G55480,AT4G24540,AT4G01000,AT4G00150,AT1G53920,AT5G59850,AT4G14310,AT1G47240,AT5G57670,AT2G30800,AT3G13670,AT2G27600,AT5G38970,AT5G04740,AT3G48750,AT2G21060,AT5G13690,AT3G51950,AT1G79250,AT2G47230,AT5G55490,AT5G47400,AT3G56370,AT5G42190,AT1G27620,AT4G14300,AT5G10150,AT5G37630,AT3G47450,AT4G38710,AT1G79280,AT4G26740,AT1G58340,AT5G22130,AT2G17820,AT3G57230,AT1G68140,AT4G24560,AT1G48550,AT4G12110,AT1G25450,AT3G51930,AT2G28950,AT4G11260,AT4G14770,AT3G56870,AT1G80680,AT1G32120,AT1G34780,AT2G41720,AT2G15430,AT2G38550,AT5G56930,AT2G16760,AT5G64560,AT4G32070,AT5G05340,AT3G05290,AT5G16470,AT1G55250,AT3G54220,AT5G63220,AT1G59610,AT2G38560,AT3G23940,AT3G20440,AT1G77030,AT4G10270,AT3G51160,AT5G16460,AT5G17310,AT1G08030,AT5G67610,AT5G57800,AT1G33430,AT1G65060,AT4G11110,AT1G22770,AT1G53035,AT5G53440,AT3G18130,AT2G26580,AT4G37300,AT4G00450,AT3G54680,AT5G65420,AT2G37690,AT4G24480,AT2G39870,AT5G18636,AT5G04480,AT4G37310,AT4G00440,AT1G10370,AT5G45840,AT3G07020,AT4G02620,AT1G65480,AT2G37260,AT1G50820,AT4G38650,AT4G12420,AT4G13750,AT5G54310,AT5G05780,AT2G32810,AT1G77460,AT3G10670,AT1G79640,AT2G28780,AT1G23200,AT1G36990,AT5G15580,AT2G06510,AT3G23980,AT1G66340,AT2G38120,AT3G18170,AT4G26680,AT1G13410,AT1G01880,AT4G11560,AT4G36480,AT5G57830,AT2G42620,AT1G76140,AT5G12080,AT5G35180,AT1G34320,AT1G33470,AT3G09220,AT1G68530,AT2G35060,AT3G23530,AT2G17670,AT4G37340,AT1G22330,AT5G38200,AT5G02250,AT5G20920,AT1G61900,AT5G06610,AT3G10210,AT5G07940,AT2G26140,AT1G56560,AT1G34790,AT5G27540,AT1G68540,AT5G25360,AT3G01750,AT4G15900,AT3G13730,AT3G07060,AT5G13390,AT2G27460,AT1G01420,AT3G51580,AT1G64110,AT1G65440,AT5G51640,AT3G20840,AT5G07120,AT5G12950,AT5G65810,AT2G44830,AT2G40475,AT1G06220,AT1G69800,AT3G55950,AT2G31530,AT5G50320,AT1G30330,AT5G48480,AT3G15010,AT5G09790,AT5G16080,AT3G27010,AT5G22740,AT3G07880,AT4G31600,AT1G48090,AT5G12930,AT1G32500,AT5G06250,AT2G44810,AT1G78770,AT1G80620,AT5G22730,AT3G08740,AT4G32940,AT3G27000,AT4G26260,AT1G65470,AT1G64140,AT1G08410,AT1G06230,AT1G43620,AT2G05250,AT5G24910,AT2G28390,AT1G63220,AT2G35920,AT5G48030,AT4G26270,AT1G12950,AT3G62270,AT5G53860,AT4G15093,AT3G55510,AT4G08310,AT2G41370,AT5G06240,AT2G17250,AT1G52155,AT1G53000,AT1G54330,AT1G52150,AT3G56810,AT5G16020,AT3G05260,AT5G19530,AT1G11600,AT1G62390,AT4G09630,AT2G30210,AT2G39020,AT2G40490,AT5G20520,AT4G30790,AT3G08780,AT5G64530,AT5G10720,AT4G03090,AT1G53460,AT1G21410,AT4G32980,AT2G42200,AT5G52560,AT4G18570,AT1G20560,AT1G44900,AT2G34630,AT3G24000,AT4G28370,AT4G38180,AT1G17760,AT3G02210,AT3G12010,AT5G61850,AT3G48440,AT3G16857,AT5G04810,AT3G15520,AT1G64520,AT2G30280,AT3G04400,AT2G32460,AT1G76980,AT4G27060,AT3G13350,AT3G14680,AT3G48430,AT3G53810,AT3G51630,AT2G35940,AT5G24400,AT3G28860,AT1G64530,AT5G22220,AT1G16890,AT5G09250,AT4G40045,AT3G15540,AT5G11560,AT3G61880,AT5G60540,AT4G17330,AT2G32440,AT1G62360,AT5G24870,AT5G50740,AT5G20030,AT4G08850,AT5G62710,AT5G13750,AT2G46600,AT4G27080,AT4G35930,AT3G52940,AT5G57370,AT1G72160,AT2G20470,AT4G18650,AT2G36850,AT1G18650,AT4G40060,AT1G33811,AT3G20920,AT4G29270,AT1G08840,AT5G58230,AT3G26210,AT5G20490,AT4G21310,AT2G31170,AT2G34680,AT3G08800,AT2G23520,AT2G21340,AT2G44480,AT1G68090,AT1G73430,AT2G20490,AT4G17300,AT2G07050,AT2G22670,AT2G46660,AT3G46290,AT2G45330,AT2G46630,AT2G24400,AT5G09680,AT3G62770,AT1G52540,AT2G25730,AT3G61440,AT1G14280,AT4G15110,AT2G40095,AT2G21370,AT3G07970,AT3G51650,AT5G52960,AT3G04460,AT3G62300,AT5G13710,AT5G11530,AT3G17770,AT1G14290,AT1G04010,AT1G09700,AT1G14650,AT2G16800,AT5G14220,AT1G74710,AT4G02260,AT5G07920,AT5G39990,AT2G20060,AT4G31140,AT5G24010,AT1G71696,AT5G65360,AT2G46225,AT3G48830,AT2G19070,AT1G71692,AT5G44450,AT1G11120,AT3G57300,AT3G04810,AT5G17710,AT5G23150,AT3G01300,AT1G68060,AT1G48880,AT5G55580,AT1G02205,AT5G38640,AT2G01320,AT5G13340,AT5G37790,AT3G14610,AT1G03530,AT4G14220,AT5G65380,AT5G24470,AT5G16850,AT4G00050,AT5G66230,AT4G03560,AT4G04890,AT2G36880,AT1G27950,AT2G46200,AT1G72560,AT4G31170,AT2G04842,AT2G27940,AT1G48870,AT3G11590,AT2G24430,AT2G22250,AT4G20050,AT3G24440,AT5G27970,AT4G01370,AT5G56450,AT1G50300,AT1G72970,AT1G04880,AT2G25310,AT3G16810,AT3G52910,AT3G23580,AT5G48840,AT3G26610,AT3G62720,AT5G67100,AT1G17730,AT1G53800,AT5G56460,AT2G04865,AT2G05710,AT1G25350,AT1G04870,AT2G35585,AT1G58210,AT4G00026,AT5G23110,AT3G49720,AT1G72510,AT2G39940,AT4G23100,AT2G14680,AT4G35560,AT5G38600,AT5G59980,AT5G13300,AT5G59500,AT5G10270,AT5G03500,AT2G27990,AT5G47530,AT5G64090,AT3G61850,AT2G34260,AT2G38620,AT2G35110,AT1G51600,AT1G72520,AT1G73850,AT3G12480,AT5G13790,AT1G80133,AT2G26650,AT2G25320,AT3G16840,AT4G38600,AT2G46240,AT3G15510,AT4G37750
9	5	GO:0032502	BP	developmental process	5791	1776	1398.88	1.26959	8.69947e-23	3.20032e-20	AT4G01210,AT3G56990,AT1G11545,AT5G65530,AT1G35510,AT1G66250,AT3G53480,AT1G03910,AT1G69760,AT5G04130,AT1G43130,AT2G24260,AT3G28050,AT2G02470,AT5G13080,AT5G43745,AT3G63280,AT4G00350,AT3G54340,AT5G16110,AT2G38440,AT2G16630,AT1G64080,AT4G37650,AT1G18190,AT4G35470,AT1G69770,AT5G53550,AT4G28706,AT2G42940,AT2G28610,AT2G04660,AT2G29940,AT2G02480,AT5G13090,AT1G10670,AT1G08390,AT5G40250,AT2G45190,AT2G18840,AT1G67120,AT3G22760,AT5G62040,AT1G69780,AT2G30933,AT5G07620,AT3G13800,AT2G29970,AT4G00330,AT5G41590,AT1G32450,AT1G09230,AT2G17500,AT5G65540,AT3G22750,AT3G51290,AT2G39750,AT4G37670,AT4G34160,AT1G03920,AT5G57930,AT5G37020,AT1G53380,AT5G09810,AT1G12430,AT1G34220,AT4G02500,AT3G57880,AT2G30990,AT1G14610,AT4G26550,AT4G35020,AT4G09140,AT5G37010,AT5G40280,AT4G23050,AT2G17525,AT1G55570,AT4G00310,AT5G43310,AT5G15220,AT3G57890,AT3G25805,AT4G36360,AT4G37690,AT1G48850,AT3G45880,AT5G28530,AT1G77350,AT3G07160,AT3G58710,AT5G45980,AT2G28690,AT3G54350,AT3G57860,AT2G46080,AT1G70730,AT1G64050,AT3G25830,AT2G39780,AT2G19730,AT4G27420,AT4G14940,AT1G75180,AT1G13750,AT1G10240,AT2G25170,AT5G42000,AT3G57870,AT5G15680,AT1G07090,AT4G36380,AT4G13600,AT1G60940,AT2G02080,AT3G07500,AT5G22400,AT5G53940,AT2G30550,AT3G14270,AT4G14920,AT1G78630,AT4G12740,AT3G63200,AT1G77300,AT1G29220,AT1G08760,AT4G39420,AT4G30620,AT3G28430,AT5G53950,AT5G62890,AT5G54800,AT5G08580,AT4G12730,AT4G37250,AT5G09430,AT4G35070,AT5G40640,AT5G42820,AT1G21750,AT3G51680,AT2G04280,AT2G28250,AT5G20680,AT1G55540,AT1G30200,AT4G19350,AT5G17020,AT3G54720,AT4G00730,AT1G67530,AT2G38020,AT1G28370,AT4G26140,AT3G16490,AT5G06390,AT2G16250,AT5G08560,AT4G11860,AT3G15150,AT1G17240,AT1G06110,AT2G41670,AT5G39280,AT3G27150,AT3G52590,AT4G31500,AT2G33620,AT3G52110,AT4G08685,AT4G27480,AT5G53500,AT1G32440,AT5G11700,AT5G48150,AT2G18470,AT3G44960,AT1G75560,AT2G20300,AT5G07200,AT1G10657,AT1G08320,AT4G17150,AT1G51190,AT2G05160,AT1G64440,AT5G50000,AT1G63110,AT1G12840,AT1G29280,AT1G78600,AT3G17350,AT5G66810,AT5G53990,AT4G21710,AT2G44760,AT3G56930,AT2G28290,AT4G10500,AT5G49020,AT3G18210,AT5G54850,AT3G05390,AT5G51340,AT5G22820,AT4G18465,AT1G72070,AT4G16280,AT2G44745,AT3G07570,AT5G61140,AT1G32415,AT1G75110,AT1G79950,AT1G01700,AT4G39010,AT3G04070,AT2G43410,AT1G74260,AT2G42560,AT3G03660,AT5G23210,AT1G71160,AT5G13400,AT1G53730,AT4G03080,AT5G37850,AT4G00800,AT1G02140,AT4G16380,AT2G06050,AT5G28900,AT5G57460,AT1G19835,AT5G24530,AT3G01490,AT1G17650,AT5G20170,AT2G33670,AT1G30610,AT5G16910,AT3G16980,AT2G20330,AT1G29630,AT1G01280,AT4G32760,AT3G52600,AT5G03610,AT3G02350,AT3G24140,AT4G35800,AT5G22340,AT2G29180,AT3G61520,AT4G22970,AT2G11890,AT1G18950,AT1G31930,AT3G59680,AT5G14720,AT2G30130,AT2G42590,AT2G22540,AT5G61990,AT1G75540,AT3G03690,AT5G22330,AT3G57030,AT3G59690,AT5G47690,AT5G44180,AT5G61980,AT1G27430,AT5G04920,AT4G18530,AT3G27670,AT5G25830,AT3G51780,AT1G26160,AT2G35880,AT5G53900,AT2G46530,AT1G27000,AT1G17690,AT3G54810,AT3G06740,AT5G22790,AT1G63990,AT1G28350,AT4G04350,AT1G70280,AT1G11915,AT5G37800,AT3G61590,AT5G59210,AT2G01630,AT1G05680,AT4G32320,AT3G48110,AT4G33650,AT2G20370,AT3G08930,AT5G23630,AT1G60490,AT4G23860,AT4G14147,AT2G25610,AT1G50240,AT1G05230,AT4G35840,AT2G45660,AT3G07610,AT5G60690,AT1G30630,AT5G60210,AT5G41950,AT4G30160,AT1G16710,AT1G58110,AT5G18700,AT1G50620,AT3G26700,AT4G20370,AT2G36770,AT1G23000,AT4G30170,AT1G01690,AT2G22125,AT2G02990,AT5G06710,AT4G18960,AT4G20380,AT5G65000,AT3G19184,AT2G37630,AT5G64150,AT3G01410,AT3G11690,AT5G13010,AT3G13870,AT4G33210,AT4G14110,AT2G47430,AT5G15650,AT2G34570,AT3G19190,AT5G42390,AT1G23460,AT5G57880,AT1G22130,AT4G17610,AT4G18940,AT5G36100,AT3G48980,AT4G11070,AT3G11220,AT4G16760,AT4G35880,AT1G14520,AT1G34110,AT5G15640,AT4G35890,AT5G55230,AT4G38920,AT3G10380,AT1G72440,AT3G13410,AT2G01690,AT1G01225,AT1G80480,AT1G11060,AT3G22380,AT2G18900,AT2G38510,AT4G01250,AT3G26744,AT2G36330,AT5G11260,AT1G79000,AT4G35420,AT2G37678,AT5G44120,AT5G26751,AT3G62840,AT2G13680,AT4G02570,AT5G43270,AT4G34580,AT3G28917,AT5G12120,AT2G25660,AT1G11080,AT2G47470,AT4G34100,AT4G14550,AT4G25640,AT5G65070,AT5G26742,AT3G25430,AT5G22380,AT3G02310,AT4G02560,AT2G38970,AT1G28710,AT4G39800,AT3G12590,AT4G23470,AT1G15410,AT2G38500,AT4G01220,AT4G26500,AT1G60420,AT3G21060,AT1G80010,AT1G12380,AT5G22370,AT2G39830,AT4G38960,AT5G58300,AT2G22170,AT2G45270,AT1G05620,AT3G07220,AT5G40350,AT3G08550,AT4G29900,AT3G09880,AT2G37460,AT5G49160,AT3G45970,AT5G53660,AT3G10870,AT1G79440,AT4G14880,AT1G26910,AT4G24220,AT3G10405,AT1G58520,AT5G49180,AT1G54130,AT5G39340,AT2G48120,AT2G26310,AT3G62080,AT2G25460,AT4G12690,AT4G00220,AT3G52250,AT2G41945,AT2G40610,AT5G19730,AT1G55020,AT3G18380,AT3G22400,AT5G13180,AT1G01630,AT4G12680,AT4G36210,AT2G25010,AT1G08260,AT3G07255,AT1G59870,AT2G40620,AT5G14030,AT3G54440,AT5G16210,AT1G12740,AT1G21690,AT4G08180,AT5G53210,AT5G05570,AT5G04240,AT3G08590,AT3G54010,AT5G16680,AT1G67420,AT2G31720,AT5G25150,AT4G30935,AT5G62180,AT3G49900,AT1G64390,AT1G12310,AT4G27760,AT5G01180,AT4G13510,AT3G44200,AT5G02030,AT3G11760,AT3G05090,AT1G54180,AT5G09900,AT4G02850,AT5G17520,AT3G56680,AT5G62170,AT1G21270,AT2G26350,AT1G12770,AT3G57980,AT2G41500,AT2G38330,AT1G71940,AT1G59820,AT3G22440,AT4G24270,AT4G26450,AT1G18080,AT4G38430,AT4G13970,AT4G37580,AT1G47870,AT5G28640,AT3G13960,AT1G78570,AT2G27230,AT1G09155,AT4G30960,AT1G34550,AT5G44785,AT1G31040,AT3G23760,AT5G25120,AT3G21100,AT5G63040,AT4G27310,AT4G38440,AT5G54100,AT5G54585,AT1G80410,AT1G54150,AT1G45688,AT1G78580,AT5G23850,AT3G54850,AT5G19350,AT4G31820,AT1G65680,AT5G49560,AT4G26470,AT4G25140,AT2G18790,AT3G42860,AT3G61140,AT1G79840,AT5G42930,AT3G01090,AT1G74150,AT3G04120,AT5G22510,AT5G46060,AT1G31420,AT4G26000,AT4G13940,AT1G77670,AT2G43750,AT1G74160,AT2G04160,AT1G05160,AT4G31840,AT3G08970,AT4G18390,AT5G40770,AT5G46070,AT2G37040,AT1G31410,AT5G10510,AT1G27385,AT1G79860,AT4G02800,AT3G52660,AT4G32700,AT5G50100,AT1G17110,AT5G09530,AT1G18450,AT2G45910,AT3G17450,AT1G19780,AT2G42400,AT5G43810,AT3G05000,AT3G08510,AT2G34830,AT5G42970,AT4G05050,AT3G44600,AT4G22910,AT2G22840,AT4G38490,AT1G08200,AT2G42450,AT3G54420,AT3G09850,AT4G32720,AT1G65650,AT4G37180,AT1G30130,AT5G55810,AT3G51390,AT1G11870,AT3G20630,AT2G43790,AT1G74120,AT1G79810,AT1G19360,AT1G71090,AT3G10840,AT5G55820,AT4G37190,AT1G31450,AT3G21510,AT2G17040,AT5G09960,AT2G21530,AT1G54560,AT4G31880,AT1G44760,AT4G16160,AT2G40250,AT1G05190,AT4G39380,AT1G63490,AT5G11810,AT1G79830,AT1G76320,AT1G19340,AT5G44700,AT1G78980,AT1G21650,AT5G51800,AT2G35720,AT3G24240,AT3G27750,AT1G15340,AT5G22000,AT3G59340,AT3G09090,AT1G71040,AT2G42490,AT5G11340,AT2G18390,AT5G51810,AT3G03790,AT1G65610,AT1G14020,AT5G21140,AT1G63430,AT4G14080,AT4G09960,AT4G11800,AT3G59350,AT1G49590,AT5G44280,AT1G78920,AT5G57110,AT2G44680,AT5G10020,AT5G13530,AT3G61670,AT5G11350,AT1G13180,AT2G31340,AT1G65620,AT4G28150,AT1G17980,AT4G02080,AT1G16650,AT5G45140,AT3G05500,AT1G77600,AT5G13500,AT1G78930,AT5G57120,AT5G11320,AT1G27300,AT2G17080,AT4G02090,AT3G13120,AT5G35770,AT1G31814,AT2G25930,AT5G62960,AT2G24600,AT1G72390,AT5G56270,AT5G58450,AT3G25580,AT1G14000,AT1G63450,AT1G15330,AT2G35710,AT4G29010,AT4G21530,AT3G12280,AT3G17970,AT2G22410,AT2G17070,AT5G10480,AT3G62980,AT3G15790,AT3G61650,AT4G31330,AT1G71070,AT4G33990,AT2G33585,AT3G27310,AT5G07290,AT1G75840,AT3G18830,AT5G35750,AT1G07750,AT1G43850,AT1G02065,AT4G31340,AT5G58470,AT3G05530,AT5G49530,AT3G28630,AT3G04680,AT1G10940,AT5G60790,AT2G35770,AT3G58060,AT2G21100,AT5G11310,AT4G29040,AT4G28190,AT1G02050,AT1G22920,AT1G02090,AT5G20240,AT3G04690,AT1G76710,AT3G42960,AT1G50120,AT2G02850,AT1G52780,AT1G08620,AT4G17530,AT1G58060,AT2G29090,AT3G50560,AT5G45190,AT4G02030,AT2G42040,AT5G08120,AT3G61690,AT3G15354,AT5G63840,AT1G52770,AT4G29060,AT5G57170,AT5G15790,AT5G15310,AT3G60730,AT3G56230,AT4G05530,AT1G69120,AT4G02020,AT2G35320,AT5G66460,AT1G25540,AT1G49510,AT2G22480,AT5G42020,AT1G15750,AT1G12240,AT5G62090,AT3G23300,AT3G60740,AT2G34480,AT4G02010,AT5G64270,AT5G53150,AT4G17500,AT4G30060,AT3G13990,AT1G72300,AT2G26830,AT1G74960,AT3G10480,AT3G13510,AT3G42050,AT4G16650,AT1G02890,AT1G62990,AT4G02480,AT1G75820,AT2G05920,AT3G10010,AT3G11340,AT3G14850,AT1G03770,AT3G50910,AT4G32250,AT5G45550,AT3G25980,AT5G46400,AT3G55370,AT1G14400,AT5G41190,AT3G62900,AT1G69160,AT4G30080,AT4G38800,AT5G05970,AT3G13530,AT4G26830,AT1G13120,AT3G02890,AT3G59780,AT5G22040,AT5G23370,AT4G02460,AT2G37540,AT1G29940,AT1G69560,AT5G39710,AT4G36630,AT3G15720,AT5G53180,AT5G49930,AT4G24660,AT5G65160,AT5G48600,AT3G22490,AT5G27720,AT5G22030,AT1G80350,AT1G09090,AT5G56220,AT5G60710,AT1G24260,AT5G13570,AT5G05950,AT2G26870,AT5G01110,AT1G05960,AT2G46020,AT5G48610,AT3G02430,AT4G00260,AT4G01590,AT5G60740,AT1G23380,AT5G37510,AT3G48660,AT4G32295,AT5G02410,AT1G05510,AT5G67360,AT1G18800,AT4G24200,AT3G21180,AT1G12260,AT5G26850,AT5G14870,AT3G61610,AT3G03773,AT5G42080,AT2G35350,AT1G22060,AT1G25570,AT2G23380,AT1G63810,AT5G55390,AT1G05500,AT2G26890,AT4G26750,AT4G25420,AT2G16405,AT4G21060,AT1G32240,AT1G55360,AT1G67340,AT1G14810,AT3G51060,AT5G26160,AT5G27490,AT5G03040,AT5G55960,AT2G47140,AT5G14170,AT1G32230,AT3G55430,AT2G36020,AT3G21640,AT3G51070,AT4G24580,AT5G06560,AT2G41850,AT4G38740,AT2G26670,AT5G40010,AT1G59740,AT3G17170,AT1G29050,AT1G67360,AT1G13940,AT1G11760,AT5G54650,AT1G01510,AT2G27550,AT4G02750,AT4G27630,AT4G26300,AT3G51050,AT1G59750,AT3G54560,AT2G41830,AT3G22990,AT5G63120,AT3G22510,AT2G39990,AT1G13950,AT1G71870,AT2G26695,AT2G40980,AT1G01500,AT1G79350,AT5G15470,AT3G21690,AT4G19180,AT5G57700,AT2G19950,AT1G71800,AT1G23320,AT4G12540,AT5G05660,AT2G37390,AT2G48030,AT1G76250,AT2G28420,AT2G03120,AT1G78430,AT2G24060,AT1G26830,AT3G29180,AT1G10020,AT3G56320,AT1G35780,AT4G14713,AT5G19820,AT1G02850,AT5G55530,AT3G45640,AT1G69970,AT2G05790,AT4G01870,AT5G16780,AT1G55340,AT4G27660,AT5G66680,AT4G11670,AT4G13850,AT4G35280,AT5G55540,AT3G47850,AT2G26260,AT2G03140,AT1G53190,AT2G27110,AT1G70505,AT1G55350,AT2G44900,AT3G57630,AT3G03810,AT3G60800,AT3G44330,AT4G37470,AT3G14940,AT2G27100,AT2G03150,AT3G52790,AT1G04170,AT3G02050,AT1G11700,AT4G29860,AT4G28530,AT2G38280,AT5G32440,AT5G50670,AT1G78870,AT2G44950,AT5G08335,AT2G42770,AT5G43900,AT3G10920,AT3G08600,AT3G55830,AT3G02065,AT3G02060,AT3G04240,AT5G63980,AT1G31780,AT5G12840,AT3G61270,AT3G15370,AT1G17020,AT4G19120,AT5G24810,AT5G17290,AT2G28490,AT3G50590,AT5G17270,AT4G00980,AT5G23950,AT2G32950,AT3G05580,AT4G24190,AT1G30440,AT5G11960,AT3G15380,AT4G38350,AT5G65710,AT1G69940,AT1G01910,AT1G15290,AT2G41420,AT2G04030,AT2G28000,AT5G19440,AT5G23940,AT3G28690,AT1G68620,AT3G50120,AT1G70940,AT5G61340,AT4G25050,AT5G48385,AT2G19520,AT5G06140,AT3G22910,AT1G50030,AT3G14067,AT5G65700,AT5G63520,AT1G75390,AT5G18580,AT2G18220,AT2G21870,AT2G19560,AT5G03080,AT4G10760,AT4G11610,AT5G51560,AT4G01810,AT5G43940,AT2G41000,AT5G15080,AT2G44990,AT1G67710,AT4G00950,AT3G08640,AT1G64200,AT5G19420,AT3G16270,AT5G10625,AT2G21860,AT1G18390,AT4G10750,AT1G42470,AT3G19770,AT4G16050,AT4G01800,AT4G30420,AT1G73150,AT2G32990,AT1G67720,AT4G37070,AT1G30000,AT3G22960,AT1G10870,AT2G30330,AT4G28110,AT4G09750,AT3G63460,AT4G22810,AT5G66600,AT4G37060,AT1G20670,AT1G01950,AT3G55850,AT1G67730,AT4G34800,AT3G29100,AT3G16290,AT3G63470,AT3G20300,AT1G18370,AT1G19220,AT1G20200,AT1G76680,AT1G75350,AT1G09420,AT4G33950,AT1G22860,AT2G42320,AT1G73170,AT3G02570,AT2G33420,AT1G15220,AT3G49660,AT4G27160,AT3G15880,AT2G01820,AT3G13220,AT1G28530,AT3G61780,AT5G35430,AT4G10840,AT1G02380,AT4G39140,AT5G54190,AT5G55040,AT2G35610,AT3G50660,AT3G51990,AT1G17890,AT3G59470,AT3G57290,AT3G28715,AT3G61790,AT1G27210,AT1G01040,AT4G30340,AT4G24900,AT1G02370,AT1G36160,AT1G73590,AT2G33880,AT2G31220,AT3G02110,AT1G61140,AT2G36910,AT3G25230,AT4G22730,AT4G08500,AT3G12390,AT2G40170,AT5G59420,AT4G34710,AT1G70090,AT4G16120,AT3G47490,AT5G03820,AT5G52800,AT5G23420,AT3G22190,AT3G28730,AT1G14360,AT1G15690,AT3G55090,AT1G50430,AT5G60410,AT2G19130,AT2G25800,AT5G58100,AT1G28520,AT4G29380,AT3G61770,AT1G01060,AT5G57250,AT3G02130,AT5G24740,AT3G26100,AT1G03280,AT4G05450,AT1G49040,AT5G11420,AT5G62620,AT1G07630,AT2G07180,AT2G21470,AT2G20140,AT4G33880,AT5G52820,AT3G51550,AT1G17450,AT3G59030,AT1G69060,AT4G19600,AT5G61760,AT1G54850,AT5G63940,AT3G63530,AT4G36920,AT5G01600,AT3G63500,AT1G16570,AT5G49660,AT1G17420,AT4G03250,AT2G43240,AT3G19820,AT5G62640,AT3G53700,AT4G36930,AT5G41700,AT4G34750,AT1G43710,AT2G36960,AT3G05670,AT5G20350,AT1G28570,AT4G01060,AT1G17430,AT2G31270,AT4G03240,AT3G19830,AT2G45430,AT5G64813,AT3G20810,AT5G11890,AT5G40860,AT4G31250,AT2G46760,AT1G12110,AT2G35200,AT4G05410,AT5G57625,AT2G32170,AT3G22104,AT2G35680,AT5G57620,AT1G48540,AT2G01420,AT3G11440,AT1G63700,AT1G27600,AT1G56180,AT1G80270,AT5G67420,AT1G35220,AT4G20140,AT4G18710,AT5G59810,AT3G42170,AT2G02760,AT4G37810,AT3G11450,AT3G14960,AT2G46340,AT4G36960,AT1G04950,AT5G63090,AT4G24510,AT1G10390,AT3G27810,AT2G14760,AT3G60830,AT4G23660,AT4G14342,AT1G04500,AT4G16520,AT5G54130,AT3G46560,AT4G34310,AT1G05830,AT4G13010,AT1G65900,AT1G32170,AT4G03200,AT5G45670,AT3G01670,AT1G60220,AT3G23440,AT3G57670,AT5G66110,AT4G22340,AT1G26740,AT1G71350,AT1G65910,AT2G22370,AT4G36980,AT3G01680,AT1G14330,AT1G56130,AT5G15870,AT1G17840,AT3G04710,AT5G67470,AT1G26310,AT5G13200,AT1G30825,AT2G44190,AT2G21070,AT3G50610,AT2G46370,AT1G77060,AT5G55480,AT4G24540,AT4G01000,AT4G00150,AT1G53920,AT5G59850,AT4G14310,AT1G47240,AT5G57670,AT2G30800,AT3G13670,AT2G27600,AT5G38970,AT5G04740,AT3G48750,AT2G21060,AT5G13690,AT3G51950,AT1G79250,AT2G47230,AT5G55490,AT5G47400,AT3G56370,AT3G59880,AT5G42190,AT1G27620,AT4G14300,AT5G10150,AT5G37630,AT3G47450,AT4G38710,AT1G79280,AT4G26740,AT1G58340,AT5G22130,AT2G17820,AT3G57230,AT3G60400,AT1G68140,AT4G24560,AT1G48550,AT4G12110,AT1G25450,AT3G51930,AT2G28950,AT4G11260,AT4G14770,AT1G08010,AT3G56870,AT1G80680,AT1G32120,AT1G34780,AT2G41720,AT2G15430,AT2G38550,AT5G56930,AT2G16760,AT5G64560,AT5G65890,AT1G32127,AT4G32070,AT5G05340,AT3G05290,AT5G16470,AT1G55250,AT3G54220,AT5G63220,AT1G59610,AT2G38560,AT3G23940,AT3G20440,AT1G77030,AT4G10270,AT3G51160,AT5G16460,AT5G17310,AT1G08030,AT5G67610,AT5G57800,AT1G33430,AT1G32583,AT1G65060,AT4G11110,AT1G22770,AT1G53035,AT5G53440,AT3G18130,AT2G26580,AT4G37300,AT4G00450,AT3G54680,AT5G65420,AT2G37690,AT4G24480,AT2G39870,AT5G18636,AT5G04480,AT4G37310,AT4G00440,AT1G10370,AT5G45840,AT3G07020,AT4G02620,AT1G65480,AT2G37260,AT1G50820,AT4G38650,AT4G12420,AT4G13750,AT5G53460,AT5G54310,AT5G05780,AT2G32810,AT1G77460,AT3G10670,AT1G79640,AT2G28780,AT1G23200,AT1G36990,AT5G15580,AT5G42340,AT2G06510,AT3G23980,AT1G66340,AT2G38120,AT3G18170,AT4G26680,AT1G13410,AT1G01880,AT4G11560,AT4G36480,AT5G57830,AT2G42620,AT1G76140,AT5G12080,AT5G35180,AT4G02600,AT1G34320,AT1G33470,AT3G09220,AT1G68530,AT2G35060,AT3G23530,AT2G17670,AT4G37340,AT1G22330,AT5G38200,AT5G02250,AT5G20920,AT1G61900,AT5G06610,AT3G10210,AT5G07940,AT2G26140,AT1G56560,AT5G14230,AT1G34790,AT5G27540,AT1G68540,AT5G66310,AT5G25360,AT3G01750,AT4G15900,AT3G13730,AT2G28310,AT3G07060,AT5G13390,AT2G27460,AT1G01420,AT3G51580,AT1G64110,AT1G65440,AT5G51640,AT3G20840,AT5G07120,AT5G12950,AT5G65810,AT2G44830,AT2G40475,AT1G06220,AT1G69800,AT3G55950,AT2G31530,AT5G50320,AT1G30330,AT5G48480,AT3G15010,AT5G09790,AT5G64950,AT5G16080,AT3G27010,AT5G22740,AT3G07880,AT4G31600,AT1G48090,AT5G12930,AT1G32500,AT5G06250,AT2G44810,AT1G78770,AT1G80620,AT5G22730,AT3G08740,AT4G32940,AT3G27000,AT4G26260,AT1G65470,AT1G64140,AT1G08410,AT1G06230,AT1G43620,AT2G05250,AT5G24910,AT2G28390,AT1G63220,AT2G35920,AT5G48030,AT4G26270,AT1G12950,AT3G62270,AT1G77860,AT5G53860,AT4G15093,AT3G55510,AT4G08310,AT4G29310,AT2G41370,AT5G06240,AT2G17250,AT1G20580,AT1G52155,AT1G53000,AT1G54330,AT1G52150,AT4G19440,AT3G56810,AT5G16020,AT3G05260,AT5G19530,AT1G11600,AT1G62390,AT4G09630,AT2G30210,AT2G39020,AT2G40490,AT1G08465,AT5G20520,AT4G30790,AT3G08780,AT5G64530,AT5G10720,AT4G03090,AT1G53460,AT1G21410,AT4G32980,AT2G42200,AT5G52560,AT4G18570,AT1G20560,AT1G44900,AT2G34630,AT3G24000,AT3G05725,AT4G28370,AT4G38180,AT1G17760,AT3G02210,AT3G12010,AT5G61850,AT3G48440,AT3G16857,AT1G36050,AT5G04810,AT3G15520,AT1G64520,AT2G30280,AT3G22290,AT4G29230,AT3G04400,AT2G32460,AT1G76980,AT4G27060,AT3G13350,AT3G14680,AT3G48430,AT3G53810,AT3G51630,AT2G35940,AT5G24400,AT3G28860,AT1G64530,AT5G22220,AT1G16890,AT5G09250,AT4G40045,AT3G15540,AT5G11560,AT3G61880,AT5G60540,AT4G32890,AT4G17330,AT2G32440,AT1G62360,AT5G24870,AT5G50740,AT5G20030,AT4G08850,AT5G62710,AT5G13750,AT2G46600,AT4G27080,AT4G35930,AT3G52940,AT5G57370,AT1G72160,AT2G20470,AT4G18650,AT2G36850,AT1G18650,AT4G40060,AT1G33811,AT3G20920,AT4G29270,AT1G08840,AT5G58230,AT3G26210,AT5G20490,AT4G05320,AT4G21310,AT2G31170,AT2G34680,AT3G08800,AT2G23520,AT2G21340,AT2G44480,AT1G68090,AT1G73430,AT2G20490,AT4G17300,AT2G07050,AT2G22670,AT2G46660,AT3G46290,AT2G45330,AT2G46630,AT2G24400,AT5G09680,AT3G62770,AT1G52540,AT2G25730,AT3G61440,AT1G14280,AT4G15110,AT2G40095,AT2G21370,AT5G18150,AT3G07970,AT3G51650,AT5G52960,AT3G04460,AT3G62300,AT3G12090,AT5G13710,AT5G11530,AT3G17770,AT1G14290,AT1G04010,AT1G09700,AT1G14650,AT2G16800,AT5G14220,AT1G74710,AT4G02260,AT5G07920,AT5G39990,AT2G20060,AT4G31140,AT5G24010,AT1G71696,AT5G65360,AT2G46225,AT3G48830,AT2G19070,AT1G71692,AT5G44450,AT1G11120,AT3G57300,AT3G04810,AT5G17710,AT5G23150,AT3G01300,AT1G68060,AT1G48880,AT5G55580,AT1G02205,AT5G38640,AT2G01320,AT5G13340,AT5G37790,AT3G14610,AT1G03530,AT3G15940,AT5G07900,AT4G14220,AT5G65380,AT5G24470,AT5G16850,AT4G00050,AT5G66230,AT4G03560,AT4G04890,AT3G01311,AT2G36880,AT1G27950,AT2G46200,AT1G72560,AT4G31170,AT2G04842,AT2G27940,AT1G48870,AT3G11590,AT2G24430,AT2G22250,AT4G20050,AT3G24440,AT5G27970,AT4G01370,AT5G60960,AT5G56450,AT1G50300,AT1G72970,AT1G04880,AT2G25310,AT3G16810,AT3G52910,AT3G23580,AT5G48840,AT3G26610,AT3G62720,AT5G67100,AT1G17730,AT1G53800,AT5G56460,AT5G59970,AT2G04865,AT2G05710,AT1G25350,AT1G04870,AT2G35585,AT1G58210,AT4G00026,AT5G23110,AT3G49720,AT1G72510,AT2G39940,AT4G23100,AT2G14680,AT4G35560,AT5G38600,AT5G59980,AT5G13300,AT5G59500,AT5G10270,AT5G03500,AT2G27990,AT5G47530,AT1G61870,AT5G64090,AT3G61850,AT2G34260,AT2G38620,AT2G35110,AT1G51600,AT1G72520,AT1G73850,AT3G12480,AT5G13790,AT1G80133,AT2G26650,AT2G25320,AT3G16840,AT4G38600,AT2G46240,AT3G15510,AT4G37750
9	6	GO:0009639	BP	response to red or far red light	375	127	90.5851	1.402	0.00118622	0.0281536	AT5G67030,AT5G20220,AT1G78080,AT2G42810,AT5G63870,AT1G11700,AT5G65890,AT2G18790,AT1G25540,AT3G61140,AT5G53660,AT2G47700,AT5G06550,AT5G02230,AT5G54190,AT2G29670,AT5G51810,AT3G22170,AT1G58520,AT3G29760,AT1G29120,AT5G20170,AT3G57290,AT4G31390,AT3G11690,AT3G12300,AT1G73590,AT2G46340,AT4G14110,AT4G38740,AT2G26670,AT2G35940,AT2G32950,AT3G28860,AT2G36910,AT1G30040,AT1G59740,AT3G21670,AT2G33360,AT2G17990,AT3G14690,AT3G43850,AT4G11110,AT1G22770,AT1G32900,AT1G75540,AT2G01320,AT2G25930,AT1G76590,AT1G03130,AT1G08540,AT2G46790,AT1G73480,AT4G32250,AT4G13010,AT3G47490,AT2G04030,AT3G54720,AT4G32700,AT5G24470,AT4G25290,AT3G55370,AT1G64140,AT5G58900,AT4G00050,AT1G69160,AT3G60680,AT1G53380,AT4G14690,AT2G40460,AT1G10370,AT1G80360,AT4G31500,AT5G42970,AT1G08570,AT3G59780,AT1G10650,AT2G39840,AT5G48150,AT5G63310,AT5G11260,AT2G46370,AT1G26830,AT5G37370,AT2G37678,AT4G15090,AT5G15860,AT5G62170,AT4G37330,AT1G78600,AT1G79810,AT1G68090,AT1G22920,AT5G35460,AT5G02810,AT3G27690,AT1G02090,AT1G70610,AT1G59940,AT2G39940,AT3G61600,AT3G22840,AT1G02400,AT4G37580,AT5G66600,AT5G35970,AT4G36930,AT2G45260,AT5G03500,AT4G32295,AT1G75180,AT3G24190,AT3G55850,AT4G26860,AT2G29090,AT3G02720,AT3G23880,AT3G61850,AT4G38960,AT2G45430,AT5G64813,AT3G15354,AT4G37470,AT5G54585,AT4G32980,AT1G14290,AT4G14130
9	7	GO:0009416	BP	response to light stimulus	2003	643	483.845	1.32894	1.79957e-10	1.47115e-08	AT4G25420,AT5G16120,AT1G80680,AT3G08550,AT1G34780,AT1G07040,AT2G42810,AT5G65890,AT4G25780,AT5G03040,AT5G53660,AT5G06550,AT1G61800,AT1G79440,AT2G47140,AT1G26910,AT4G23493,AT5G14170,AT3G59910,AT4G23490,AT1G58520,AT5G16110,AT5G19860,AT1G14700,AT1G64080,AT1G67590,AT5G04140,AT2G30600,AT5G06560,AT4G28706,AT2G48120,AT1G44575,AT4G38620,AT5G20610,AT4G38740,AT2G26670,AT1G10670,AT1G73805,AT5G19850,AT1G30040,AT3G55640,AT1G59740,AT3G21670,AT3G18140,AT3G01820,AT1G65060,AT2G17990,AT5G25050,AT1G13820,AT4G37540,AT1G21680,AT4G11110,AT1G22770,AT1G53035,AT4G14500,AT5G07860,AT5G53440,AT1G70890,AT2G27430,AT1G47710,AT5G46910,AT5G05200,AT2G24280,AT4G01660,AT5G41590,AT4G00450,AT3G53470,AT5G44740,AT5G17780,AT5G30510,AT3G17180,AT5G64330,AT5G58900,AT5G57815,AT1G11530,AT4G25570,AT4G36220,AT3G47800,AT5G54540,AT4G34280,AT5G07990,AT2G26695,AT3G08590,AT1G53380,AT1G01500,AT5G09810,AT2G24395,AT5G21920,AT1G10370,AT5G41360,AT4G26555,AT3G21690,AT5G44750,AT1G65480,AT5G25150,AT3G24840,AT4G30935,AT4G37320,AT1G01770,AT4G38650,AT2G38480,AT3G11760,AT1G79640,AT1G75040,AT5G47900,AT2G05540,AT1G23200,AT1G26830,AT5G37370,AT2G04690,AT1G10020,AT5G25265,AT2G30520,AT5G19940,AT3G56680,AT2G39570,AT5G62170,AT2G17880,AT4G37330,AT1G01880,AT3G25805,AT3G45640,AT2G42620,AT2G44920,AT1G78440,AT2G27680,AT1G75170,AT4G01870,AT2G03390,AT4G19160,AT4G30950,AT5G14120,AT5G44530,AT2G38330,AT1G68530,AT1G70610,AT1G59940,AT2G37240,AT1G64050,AT2G14045,AT3G23530,AT4G11670,AT1G02400,AT4G10340,AT4G37580,AT1G48840,AT5G57960,AT1G47870,AT5G07940,AT1G80300,AT1G75180,AT2G29650,AT4G32900,AT1G09390,AT5G44785,AT3G02720,AT3G23760,AT5G25120,AT3G23880,AT2G39670,AT4G27670,AT4G25130,AT1G07090,AT3G01750,AT3G53390,AT5G53490,AT1G23550,AT4G37470,AT3G46630,AT5G04440,AT5G54585,AT1G79790,AT1G78580,AT1G01420,AT5G23850,AT5G20220,AT3G54850,AT5G19350,AT3G03380,AT1G68830,AT2G10940,AT1G67740,AT5G47380,AT1G66890,AT5G63870,AT1G11700,AT1G18335,AT2G18790,AT3G61140,AT2G44830,AT2G42770,AT2G29670,AT1G21500,AT3G48280,AT3G27340,AT3G02065,AT2G02090,AT3G25160,AT4G18160,AT4G00750,AT3G29760,AT1G29120,AT5G63980,AT5G13930,AT4G37250,AT1G76100,AT1G52590,AT5G42820,AT2G43870,AT5G23950,AT4G28556,AT3G29670,AT2G32950,AT4G18390,AT1G29450,AT5G48250,AT1G32740,AT4G35090,AT2G37040,AT2G39460,AT3G43850,AT1G27385,AT1G53430,AT1G16260,AT1G76590,AT1G08540,AT1G15290,AT5G41620,AT2G04030,AT3G08740,AT3G54720,AT4G00730,AT3G05350,AT1G07570,AT5G18110,AT3G04020,AT4G32700,AT4G25290,AT1G70940,AT4G25050,AT4G26140,AT5G48385,AT1G64140,AT2G19520,AT4G08570,AT5G08560,AT3G61490,AT3G62580,AT5G64610,AT1G77210,AT1G18450,AT3G17450,AT5G63520,AT2G42400,AT1G15060,AT2G42520,AT2G40460,AT3G52230,AT4G31500,AT5G42970,AT1G08570,AT5G53500,AT1G10650,AT5G48150,AT1G72175,AT2G45600,AT5G07200,AT1G10657,AT5G63310,AT5G08650,AT1G22750,AT2G41000,AT2G05160,AT3G07310,AT1G32790,AT4G32600,AT3G08640,AT3G09850,AT5G58090,AT5G19420,AT4G15090,AT1G32550,AT5G10625,AT2G43790,AT1G78600,AT1G18270,AT1G79810,AT1G18390,AT5G10980,AT3G18680,AT4G10750,AT3G17470,AT5G65840,AT4G18230,AT4G01800,AT3G26180,AT3G11930,AT5G22830,AT2G44760,AT2G41250,AT3G51240,AT3G51480,AT1G65420,AT1G30360,AT5G51100,AT4G12800,AT3G15190,AT5G10710,AT3G22840,AT4G09750,AT5G06570,AT2G21530,AT2G40490,AT3G44620,AT1G77760,AT5G66600,AT1G75460,AT5G22820,AT1G22850,AT1G22730,AT3G55850,AT5G16010,AT1G07010,AT4G39380,AT1G10522,AT5G61140,AT1G33980,AT4G09620,AT1G10520,AT3G44610,AT5G08640,AT4G01900,AT4G32980,AT4G33950,AT2G29120,AT1G73170,AT2G30150,AT5G67030,AT3G02570,AT2G35720,AT2G34510,AT1G01180,AT3G59580,AT1G76730,AT1G75400,AT5G13400,AT2G47700,AT1G51550,AT3G53920,AT1G03470,AT3G52950,AT5G54190,AT3G47470,AT5G55280,AT1G64520,AT5G51810,AT3G03790,AT5G67380,AT3G22170,AT3G01490,AT4G21510,AT4G11800,AT5G20170,AT3G57290,AT1G55810,AT5G57110,AT2G44680,AT1G73470,AT1G27210,AT1G76980,AT5G60750,AT4G32760,AT3G47340,AT3G51630,AT1G73590,AT2G06040,AT2G35940,AT5G46110,AT3G28860,AT4G35800,AT1G64530,AT5G22340,AT2G36910,AT2G29180,AT3G07800,AT4G40045,AT3G14690,AT3G15540,AT1G32900,AT3G13120,AT1G75540,AT3G14450,AT2G25930,AT1G03130,AT4G34950,AT1G72390,AT1G73480,AT3G47490,AT4G32770,AT4G32890,AT4G17330,AT5G52800,AT4G03280,AT3G28857,AT5G11210,AT3G16520,AT1G28520,AT5G11330,AT3G60680,AT3G62860,AT1G01060,AT1G02150,AT5G02860,AT1G08810,AT2G45990,AT3G29970,AT1G60590,AT5G25830,AT2G33585,AT1G29670,AT4G03150,AT4G40060,AT2G36970,AT4G10925,AT1G51350,AT1G50020,AT1G03150,AT2G07180,AT1G50380,AT5G01500,AT2G38800,AT4G06536,AT5G19140,AT1G64720,AT1G17450,AT5G60790,AT1G17455,AT4G03020,AT4G03140,AT1G69060,AT5G08020,AT5G63700,AT3G61470,AT1G68090,AT5G10460,AT1G16490,AT1G22920,AT5G02810,AT5G24600,AT3G27690,AT1G06690,AT1G02090,AT1G17420,AT3G19820,AT1G76710,AT5G62640,AT5G35970,AT1G14280,AT4G36930,AT5G40850,AT4G19830,AT4G15110,AT2G44210,AT3G24190,AT2G21370,AT5G20230,AT2G29090,AT1G64860,AT5G52960,AT3G50560,AT5G47010,AT3G19830,AT2G45430,AT5G64813,AT5G11650,AT3G15354,AT1G51200,AT3G15470,AT4G21215,AT5G59590,AT1G15380,AT1G14290,AT3G50685,AT4G14130,AT4G31250,AT5G58140,AT5G63190,AT1G12110,AT1G80160,AT1G14650,AT1G78080,AT2G36895,AT1G11380,AT1G60670,AT5G67310,AT4G20130,AT2G36530,AT2G36890,AT1G67070,AT1G25540,AT5G55200,AT1G47330,AT5G04410,AT5G06710,AT5G02230,AT5G11180,AT5G04530,AT4G12060,AT4G31140,AT5G25220,AT3G21240,AT4G01280,AT2G33390,AT1G16840,AT5G55570,AT1G67080,AT4G31390,AT3G11690,AT2G26710,AT1G24580,AT3G10480,AT3G12300,AT2G02760,AT3G13750,AT2G46340,AT4G14110,AT4G14230,AT1G12330,AT1G10150,AT3G55120,AT1G10390,AT3G24420,AT3G26720,AT5G23150,AT2G33360,AT4G02480,AT3G61800,AT1G21280,AT1G71340,AT2G01320,AT3G48980,AT2G27950,AT2G25530,AT4G31040,AT2G46790,AT4G32250,AT4G34310,AT2G46550,AT4G13010,AT5G65380,AT1G33260,AT4G03200,AT2G33255,AT5G24470,AT3G55370,AT2G31190,AT4G00050,AT4G23430,AT3G62900,AT5G53050,AT1G69160,AT1G22140,AT4G17840,AT2G42080,AT4G14690,AT4G33110,AT5G45680,AT1G80480,AT1G80360,AT3G24440,AT1G12390,AT1G80000,AT3G59780,AT2G39840,AT4G01130,AT5G59960,AT1G01250,AT2G21070,AT5G11260,AT2G46370,AT2G47460,AT2G26640,AT1G02460,AT1G79000,AT2G24100,AT2G37678,AT5G47750,AT5G44000,AT5G43150,AT4G03420,AT4G01000,AT5G15860,AT3G60300,AT3G02540,AT2G38400,AT1G17850,AT1G14345,AT5G56460,AT5G58760,AT1G26560,AT3G13670,AT5G35220,AT5G38970,AT2G21180,AT5G35460,AT1G15400,AT1G12370,AT3G60510,AT2G39940,AT1G68010,AT3G61600,AT3G01100,AT3G55280,AT2G23390,AT2G45260,AT2G28840,AT5G03500,AT1G04420,AT4G32295,AT3G15620,AT4G35440,AT4G25650,AT5G24314,AT4G26860,AT4G22260,AT4G24200,AT1G58340,AT1G78070,AT5G20190,AT3G61850,AT5G20070,AT3G57230,AT1G51600,AT4G38960,AT1G70580,AT1G29930,AT1G27750,AT3G14660,AT3G12480,AT1G25450,AT2G26890,AT1G02475
9	8	GO:0009314	BP	response to radiation	2045	660	493.991	1.33606	4.32835e-11	3.8601e-09	AT4G25420,AT5G16120,AT1G80680,AT3G08550,AT1G34780,AT1G07040,AT2G42810,AT5G65890,AT4G25780,AT5G03040,AT5G53660,AT5G06550,AT1G61800,AT1G79440,AT2G47140,AT1G26910,AT4G23493,AT4G21070,AT5G14170,AT3G59910,AT4G23490,AT1G58520,AT5G16110,AT5G19860,AT1G14700,AT1G64080,AT1G67590,AT5G04140,AT2G30600,AT3G19210,AT5G06560,AT4G28706,AT2G48120,AT1G44575,AT5G20850,AT4G38620,AT5G20610,AT4G38740,AT2G26670,AT1G10670,AT1G73805,AT5G19850,AT1G30040,AT3G55640,AT1G59740,AT3G21670,AT3G18140,AT3G01820,AT1G65060,AT2G17990,AT5G25050,AT1G13820,AT4G37540,AT1G21680,AT4G11110,AT1G22770,AT1G53035,AT4G14500,AT5G07860,AT5G53440,AT1G70890,AT2G27430,AT1G47710,AT5G46910,AT5G05200,AT2G24280,AT4G01660,AT5G41590,AT4G00450,AT3G53470,AT5G44740,AT5G17780,AT5G30510,AT3G17180,AT5G64330,AT5G58900,AT5G57815,AT1G11530,AT4G25570,AT4G36220,AT3G47800,AT5G54540,AT4G34280,AT5G07990,AT2G26695,AT3G08590,AT1G53380,AT1G01500,AT5G09810,AT2G24395,AT5G21920,AT1G10370,AT5G41360,AT4G26555,AT3G21690,AT5G44750,AT1G65480,AT5G25150,AT3G24840,AT4G30935,AT4G37320,AT1G01770,AT4G38650,AT2G38480,AT3G11760,AT1G79640,AT1G75040,AT5G47900,AT2G05540,AT1G23200,AT1G26830,AT5G37370,AT2G04690,AT1G10020,AT5G25265,AT2G30520,AT5G19940,AT3G56680,AT2G39570,AT5G62170,AT2G17880,AT4G37330,AT1G01880,AT3G25805,AT3G45640,AT2G42620,AT2G44920,AT1G78440,AT2G27680,AT1G75170,AT4G01870,AT2G03390,AT4G19160,AT4G30950,AT5G14120,AT5G44530,AT2G38330,AT1G68530,AT1G70610,AT1G59940,AT2G37240,AT1G64050,AT2G14045,AT3G23530,AT2G18760,AT4G11670,AT1G02400,AT4G10340,AT4G37580,AT1G48840,AT5G57960,AT1G47870,AT5G07940,AT1G80300,AT1G75180,AT2G29650,AT4G32900,AT1G09390,AT5G41150,AT5G44785,AT3G02720,AT3G23760,AT5G25120,AT3G23880,AT2G39670,AT4G27670,AT4G25130,AT1G07090,AT3G01750,AT3G53390,AT5G53490,AT1G23550,AT4G37470,AT3G46630,AT5G04440,AT5G54585,AT1G79790,AT1G78580,AT1G01420,AT5G23850,AT5G20220,AT3G54850,AT5G19350,AT3G03380,AT1G68830,AT2G10940,AT1G67740,AT5G47380,AT1G66890,AT5G63870,AT1G11700,AT1G18335,AT2G18790,AT3G61140,AT2G44830,AT2G42770,AT2G29670,AT1G21500,AT3G48280,AT3G27340,AT3G02065,AT2G02090,AT3G25160,AT4G18160,AT4G00750,AT3G29760,AT1G29120,AT5G63980,AT5G13930,AT4G37250,AT1G76100,AT1G52590,AT5G42820,AT2G43870,AT5G23950,AT4G28556,AT3G29670,AT2G32950,AT4G18390,AT1G29450,AT5G48250,AT1G32740,AT4G35090,AT2G37040,AT2G39460,AT3G43850,AT1G27385,AT1G53430,AT1G16260,AT1G76590,AT1G08540,AT1G15290,AT5G41620,AT2G04030,AT3G08740,AT3G54720,AT4G00730,AT3G05350,AT1G07570,AT5G18110,AT3G04020,AT4G32700,AT4G25290,AT1G70940,AT4G25050,AT4G26140,AT5G48385,AT1G64140,AT2G19520,AT4G08570,AT5G08560,AT3G61490,AT3G62580,AT5G64610,AT1G77210,AT1G18450,AT3G17450,AT5G63520,AT2G42400,AT1G15060,AT2G42520,AT2G40460,AT3G52230,AT4G31500,AT5G42970,AT3G05480,AT1G08570,AT5G53500,AT1G10650,AT5G48150,AT1G72175,AT2G45600,AT5G07200,AT1G10657,AT5G63310,AT5G08650,AT1G22750,AT2G41000,AT2G05160,AT3G07310,AT1G32790,AT4G32600,AT3G08640,AT3G09850,AT5G58090,AT5G19420,AT4G15090,AT1G32550,AT5G10625,AT2G43790,AT1G78600,AT1G18270,AT1G79810,AT1G18390,AT5G10980,AT3G18680,AT4G10750,AT3G17470,AT5G65840,AT4G18230,AT4G01800,AT3G26180,AT3G11930,AT5G22830,AT2G44760,AT2G41250,AT3G51240,AT3G51480,AT1G65420,AT1G30360,AT5G51100,AT4G12800,AT3G15190,AT5G10710,AT3G22840,AT5G63690,AT4G09750,AT5G06570,AT2G21530,AT2G40490,AT3G44620,AT1G77760,AT5G66600,AT1G75460,AT5G22820,AT1G22850,AT1G22730,AT3G55850,AT5G16010,AT1G07010,AT4G39380,AT1G10522,AT5G61140,AT1G33980,AT4G09620,AT1G10520,AT3G44610,AT5G08640,AT4G01900,AT4G32980,AT4G33950,AT2G29120,AT1G73170,AT2G30150,AT5G67030,AT3G02570,AT2G35720,AT2G34510,AT1G01180,AT3G59580,AT1G76730,AT1G75400,AT5G13400,AT2G47700,AT1G51550,AT3G53920,AT1G03470,AT3G52950,AT5G54190,AT3G47470,AT5G55280,AT1G64520,AT5G51810,AT3G03790,AT5G67380,AT3G22170,AT3G01490,AT4G21510,AT4G11800,AT5G20170,AT3G57290,AT1G55810,AT5G57110,AT2G44680,AT1G73470,AT1G27210,AT1G76980,AT5G60750,AT4G32760,AT3G47340,AT3G51630,AT1G73590,AT2G06040,AT2G35940,AT5G46110,AT3G28860,AT4G35800,AT1G64530,AT5G22340,AT2G36910,AT2G29180,AT3G07800,AT4G40045,AT3G14690,AT3G15540,AT1G32900,AT3G13120,AT1G75540,AT3G14450,AT2G25930,AT1G03130,AT4G34950,AT1G72390,AT1G73480,AT3G47490,AT4G32770,AT4G32890,AT4G17330,AT5G52800,AT4G03280,AT3G28857,AT5G11210,AT3G16520,AT1G28520,AT5G11330,AT3G60680,AT3G62860,AT1G01060,AT1G02150,AT5G02860,AT1G08810,AT5G40820,AT2G45990,AT3G29970,AT1G60590,AT5G25830,AT2G33585,AT1G29670,AT4G03150,AT4G40060,AT2G36970,AT4G10925,AT1G51350,AT1G50020,AT1G03150,AT2G07180,AT1G50380,AT5G01500,AT2G38800,AT4G06536,AT5G19140,AT1G64720,AT1G17450,AT5G60790,AT1G17455,AT4G03020,AT2G34560,AT4G03140,AT1G69060,AT5G08020,AT5G63700,AT3G61470,AT1G68090,AT5G10460,AT1G16490,AT1G22920,AT5G02810,AT5G24600,AT3G27690,AT1G06690,AT1G02090,AT5G52950,AT1G17420,AT3G19820,AT1G76710,AT5G62640,AT5G35970,AT1G14280,AT4G36930,AT5G40850,AT4G19830,AT4G15110,AT2G44210,AT3G24190,AT2G21370,AT5G20230,AT4G40070,AT2G29090,AT1G64860,AT5G52960,AT3G50560,AT5G47010,AT3G19830,AT2G45430,AT5G64813,AT5G11650,AT3G15354,AT1G51200,AT3G15470,AT4G21215,AT5G59590,AT1G15380,AT1G14290,AT3G50685,AT4G14130,AT4G31250,AT5G58140,AT5G63190,AT1G12110,AT1G80160,AT1G14650,AT1G78080,AT2G36895,AT1G11380,AT1G60670,AT5G67310,AT4G20130,AT2G36530,AT2G36890,AT1G67070,AT1G25540,AT5G55200,AT1G47330,AT5G04410,AT5G06710,AT5G02230,AT5G11180,AT5G04530,AT4G12060,AT4G31140,AT5G25220,AT3G21240,AT4G01280,AT2G33390,AT1G16840,AT5G65360,AT5G55570,AT1G67080,AT4G31390,AT3G11690,AT2G26710,AT1G24580,AT3G10480,AT3G15810,AT3G12300,AT2G02760,AT3G13750,AT2G46340,AT4G14110,AT4G14230,AT1G12330,AT1G10150,AT3G55120,AT1G10390,AT3G24420,AT3G26720,AT5G23150,AT2G33360,AT4G02480,AT3G61800,AT1G21280,AT1G71340,AT2G01320,AT3G48980,AT2G27950,AT2G25530,AT4G31040,AT2G46790,AT4G32250,AT4G34310,AT2G46550,AT4G13010,AT5G65380,AT1G33260,AT4G03200,AT4G02110,AT2G33255,AT5G24470,AT3G55370,AT2G31190,AT4G00050,AT4G23430,AT3G62900,AT5G53050,AT1G69160,AT1G22140,AT4G17840,AT2G42080,AT4G14690,AT4G33110,AT5G45680,AT1G80480,AT1G80360,AT3G24440,AT1G12390,AT1G80000,AT3G59780,AT2G39840,AT4G01130,AT5G59960,AT1G25580,AT1G01250,AT5G01460,AT2G21070,AT5G11260,AT2G46370,AT2G47460,AT2G26640,AT1G02460,AT1G79000,AT2G24100,AT2G37678,AT5G47750,AT5G44000,AT5G43150,AT4G03420,AT4G01000,AT3G23100,AT5G15860,AT3G60300,AT3G02540,AT2G38400,AT1G17850,AT1G14345,AT5G56460,AT5G58760,AT1G26560,AT3G13670,AT5G35220,AT5G38970,AT2G21180,AT5G35460,AT1G15400,AT1G12370,AT3G60510,AT2G39940,AT1G68010,AT3G61600,AT3G01100,AT3G55280,AT2G23390,AT2G45260,AT2G28840,AT5G03500,AT1G04420,AT4G32295,AT3G15620,AT4G35440,AT4G25650,AT5G24314,AT4G26860,AT4G22260,AT4G24200,AT1G58340,AT1G78070,AT5G20190,AT3G61850,AT5G20070,AT3G57230,AT1G51600,AT4G38960,AT1G70580,AT1G29930,AT1G27750,AT3G14660,AT3G12480,AT1G25450,AT2G26890,AT1G02475
9	9	GO:0009628	BP	response to abiotic stimulus	4114	1211	993.779	1.21858	8.70926e-11	7.53864e-09	AT4G25420,AT5G16120,AT1G07040,AT2G39760,AT1G67340,AT1G67580,AT4G24570,AT1G13960,AT5G05220,AT5G03040,AT1G69760,AT5G06550,AT1G61800,AT2G47140,AT4G34131,AT3G63280,AT4G23493,AT4G04950,AT4G21070,AT5G14170,AT4G23490,AT1G32230,AT3G07350,AT3G55430,AT5G16110,AT5G19860,AT4G00355,AT1G64080,AT1G67590,AT4G37650,AT5G04140,AT2G30720,AT5G06560,AT4G28706,AT2G26430,AT2G31810,AT5G20850,AT1G01720,AT5G20610,AT4G38740,AT2G26670,AT5G41580,AT1G10670,AT1G73805,AT5G19850,AT5G40010,AT1G30040,AT3G55640,AT1G59740,AT3G21670,AT3G01820,AT1G29050,AT1G67360,AT2G17990,AT1G68690,AT5G25050,AT1G11760,AT4G34150,AT3G19340,AT4G14500,AT5G07860,AT3G07370,AT1G47710,AT5G05200,AT2G24280,AT1G01510,AT4G01660,AT5G41590,AT3G53470,AT3G54560,AT1G69310,AT2G37570,AT3G17180,AT3G18030,AT1G11530,AT3G47800,AT4G33070,AT2G26695,AT1G53380,AT1G01500,AT3G10300,AT5G09810,AT5G35080,AT1G79350,AT5G21920,AT5G41360,AT4G26555,AT3G21690,AT1G56410,AT2G38470,AT4G35020,AT1G21380,AT4G14960,AT1G01770,AT5G05660,AT2G38480,AT3G45650,AT1G76250,AT5G47900,AT2G41640,AT2G05540,AT3G10550,AT1G26830,AT2G04690,AT1G15950,AT5G40280,AT1G10020,AT5G44640,AT5G25265,AT2G30520,AT2G39570,AT3G25805,AT3G45640,AT3G45880,AT2G44920,AT1G78440,AT5G47910,AT3G11410,AT1G75170,AT4G01870,AT3G58710,AT2G03390,AT4G19160,AT5G15450,AT1G33350,AT5G14120,AT1G59940,AT1G64050,AT5G26340,AT2G14045,AT1G08190,AT1G13740,AT4G11670,AT1G02400,AT4G10340,AT4G13850,AT1G48840,AT5G57960,AT1G80300,AT1G75180,AT5G41150,AT4G24160,AT2G25170,AT2G46090,AT5G27420,AT3G02720,AT2G39550,AT3G23880,AT5G64010,AT4G27670,AT1G07090,AT1G64060,AT1G23550,AT3G47600,AT4G37470,AT1G60940,AT1G79790,AT2G03150,AT5G20220,AT3G26020,AT3G03380,AT1G68830,AT2G10940,AT1G67740,AT1G05260,AT1G66890,AT1G11700,AT1G28380,AT2G30550,AT1G18335,AT1G27290,AT5G47020,AT2G42770,AT1G21500,AT3G48280,AT4G00990,AT3G27340,AT3G02065,AT2G02090,AT3G25160,AT4G00750,AT3G29760,AT5G63980,AT5G13930,AT4G37250,AT4G38580,AT4G10310,AT5G42820,AT5G59010,AT2G43870,AT1G80710,AT5G19690,AT5G23950,AT4G28556,AT1G06130,AT2G32950,AT2G48060,AT4G24190,AT1G29450,AT4G35090,AT4G27460,AT3G20740,AT3G20500,AT3G43850,AT3G60390,AT2G37170,AT1G75380,AT1G08540,AT1G15290,AT2G04030,AT5G19440,AT5G17020,AT2G31870,AT3G54720,AT4G00730,AT3G05350,AT3G53630,AT5G18110,AT3G04020,AT1G68620,AT4G25290,AT1G70940,AT4G25050,AT4G26140,AT5G48385,AT2G19520,AT5G06140,AT5G08560,AT3G22910,AT3G61490,AT5G09410,AT3G62580,AT1G53300,AT2G20990,AT1G50030,AT5G64610,AT1G53540,AT5G65940,AT5G63520,AT1G15060,AT2G43850,AT2G42520,AT2G40340,AT4G31500,AT1G08570,AT5G53500,AT1G10650,AT5G11700,AT3G14080,AT5G48150,AT3G19760,AT2G45600,AT5G07200,AT1G10657,AT5G63310,AT5G43940,AT3G49190,AT2G41000,AT3G56720,AT2G05160,AT3G07310,AT4G32600,AT3G08640,AT5G19420,AT3G29320,AT5G10625,AT2G19540,AT2G30360,AT1G78600,AT1G18390,AT3G18680,AT4G10750,AT1G79930,AT2G21620,AT4G31990,AT4G18230,AT4G01800,AT5G22830,AT2G44760,AT2G41250,AT3G51240,AT3G51480,AT5G51100,AT3G15190,AT4G09750,AT2G20560,AT5G06570,AT1G78850,AT1G77760,AT5G66600,AT5G22820,AT2G44970,AT1G21760,AT5G37070,AT1G22850,AT3G26090,AT3G55850,AT1G07010,AT5G61140,AT1G62280,AT1G19210,AT1G33980,AT1G56600,AT3G61050,AT3G20300,AT2G16060,AT1G17280,AT5G08520,AT1G76680,AT3G04070,AT4G33950,AT1G01940,AT2G29120,AT1G73170,AT2G42560,AT2G30150,AT5G67030,AT3G02570,AT2G34510,AT4G27160,AT4G22950,AT2G45640,AT1G49230,AT5G13400,AT1G53730,AT1G51550,AT3G60450,AT5G37850,AT4G17230,AT3G53920,AT1G03470,AT4G39140,AT5G54190,AT3G47470,AT5G55280,AT3G22170,AT1G21910,AT5G24530,AT3G01490,AT3G51990,AT5G20170,AT3G57290,AT5G16910,AT2G46500,AT5G58320,AT1G27210,AT5G13650,AT4G32760,AT3G48550,AT1G36160,AT1G73590,AT3G44190,AT1G03220,AT3G17830,AT4G19880,AT2G06040,AT5G46110,AT5G25610,AT3G24140,AT4G35800,AT5G22340,AT2G36910,AT3G25230,AT2G29180,AT4G20310,AT4G08500,AT3G07800,AT1G31930,AT5G35410,AT2G22540,AT5G59420,AT1G75540,AT4G34710,AT4G18780,AT1G36390,AT4G34950,AT3G47490,AT4G32770,AT5G52800,AT1G64660,AT5G20150,AT1G15690,AT4G03280,AT5G60410,AT2G19130,AT5G57010,AT5G11210,AT3G16520,AT1G28520,AT3G60680,AT3G62860,AT1G01060,AT1G02150,AT5G40820,AT5G02500,AT3G02130,AT5G25830,AT3G51780,AT1G29670,AT5G09590,AT2G36970,AT3G15200,AT3G61580,AT3G63520,AT1G51350,AT1G50020,AT1G06780,AT2G07180,AT4G06536,AT3G06740,AT5G19140,AT3G05890,AT1G17450,AT1G18300,AT4G21670,AT1G17455,AT1G69295,AT4G03020,AT2G34560,AT1G69060,AT5G08020,AT5G63700,AT1G50010,AT1G05680,AT4G30380,AT5G01600,AT3G06510,AT3G27690,AT1G60490,AT5G48570,AT1G17420,AT4G23860,AT3G19820,AT5G62640,AT3G17880,AT4G36930,AT5G40850,AT4G19830,AT4G17650,AT3G24190,AT2G45660,AT2G32120,AT3G49690,AT1G64860,AT5G47010,AT5G08490,AT3G19830,AT2G45430,AT5G64813,AT3G20810,AT5G11650,AT3G15470,AT4G21215,AT3G50685,AT4G14130,AT4G31250,AT1G43700,AT5G58140,AT1G12110,AT1G63940,AT1G60670,AT3G24520,AT4G20130,AT2G36530,AT5G23290,AT2G36770,AT1G67070,AT5G54590,AT5G55200,AT2G22125,AT5G06710,AT5G04530,AT2G22360,AT4G20380,AT1G34370,AT1G60200,AT5G25220,AT3G21240,AT4G01280,AT3G61950,AT4G23650,AT2G36780,AT1G44170,AT1G67080,AT3G11690,AT2G26710,AT1G24580,AT3G15810,AT3G12300,AT2G02760,AT2G46340,AT4G14110,AT1G12330,AT1G10150,AT1G10390,AT3G26720,AT2G32150,AT1G21280,AT1G71340,AT3G48980,AT4G31040,AT2G46790,AT4G34310,AT2G46550,AT4G13010,AT1G33260,AT4G03200,AT4G02110,AT2G33255,AT1G60220,AT5G26770,AT5G66110,AT4G23430,AT5G53050,AT1G22140,AT4G17840,AT3G10140,AT5G05610,AT4G24770,AT5G45680,AT1G80480,AT3G22380,AT2G40830,AT1G12390,AT1G80000,AT4G01250,AT4G02340,AT2G39840,AT1G17840,AT3G26744,AT4G36990,AT1G01250,AT1G70670,AT5G01460,AT2G21070,AT3G50610,AT5G11260,AT2G46370,AT2G47460,AT1G79000,AT2G24100,AT4G33000,AT2G37678,AT4G03420,AT4G02330,AT4G01000,AT5G27600,AT5G26751,AT1G70200,AT5G15860,AT3G02540,AT1G17850,AT5G45690,AT1G14345,AT5G58760,AT1G26560,AT3G13670,AT5G13210,AT5G35220,AT5G38970,AT3G12580,AT5G11270,AT3G48750,AT2G21060,AT5G35460,AT4G34100,AT1G15400,AT3G02550,AT5G26742,AT1G12370,AT1G60650,AT1G75900,AT1G53910,AT3G55280,AT5G58770,AT3G47450,AT2G45260,AT3G15620,AT4G35440,AT4G25650,AT5G24314,AT1G58340,AT2G17820,AT3G59410,AT5G20190,AT3G57230,AT1G68140,AT5G67480,AT4G24560,AT4G38960,AT5G38710,AT1G25450,AT3G12360,AT2G02100,AT5G58780,AT4G11260,AT1G56570,AT1G80680,AT3G08550,AT1G34780,AT2G42810,AT2G35040,AT1G71960,AT5G65890,AT4G25780,AT2G37220,AT4G32070,AT5G05580,AT4G35580,AT5G53660,AT3G43790,AT1G79440,AT2G03440,AT1G26910,AT3G59910,AT3G54220,AT1G58520,AT2G38560,AT1G14700,AT3G23940,AT4G10030,AT2G30600,AT3G19210,AT2G48120,AT1G44575,AT4G38620,AT2G25460,AT1G56590,AT5G14040,AT5G41460,AT5G19730,AT3G18140,AT1G32583,AT1G65060,AT3G25910,AT1G13820,AT4G37540,AT4G34270,AT1G21680,AT4G11110,AT1G22770,AT1G53035,AT5G54770,AT5G55860,AT5G53440,AT1G70890,AT2G27430,AT5G46910,AT1G77280,AT5G13180,AT5G20720,AT1G78370,AT4G00450,AT5G44740,AT5G17780,AT1G59870,AT3G55530,AT1G31480,AT5G30510,AT3G21780,AT2G18950,AT5G64330,AT5G58900,AT3G02800,AT5G57815,AT4G25570,AT4G36220,AT4G10250,AT4G37790,AT5G54540,AT4G34280,AT4G08180,AT5G53210,AT5G55630,AT5G07990,AT3G08590,AT2G24395,AT1G01860,AT1G10370,AT5G44750,AT3G55580,AT1G65480,AT5G25150,AT3G24840,AT4G30935,AT4G37320,AT4G38650,AT3G47950,AT1G45231,AT3G11760,AT1G79640,AT1G75040,AT1G23200,AT5G37370,AT4G24020,AT1G14980,AT3G57530,AT3G56200,AT5G17760,AT1G66340,AT2G38120,AT5G17520,AT5G19940,AT3G56680,AT5G62170,AT2G17880,AT4G13980,AT4G37330,AT1G01880,AT5G04220,AT5G57830,AT5G39785,AT2G42620,AT5G07730,AT5G12080,AT2G27680,AT4G30950,AT3G09220,AT4G30710,AT5G44530,AT2G38330,AT1G68530,AT1G70610,AT2G37240,AT3G23530,AT2G18760,AT4G27780,AT4G12400,AT4G37580,AT5G38200,AT1G47870,AT3G13960,AT3G12630,AT5G07940,AT2G27470,AT2G29650,AT4G17090,AT4G32900,AT1G09390,AT4G30960,AT5G44785,AT3G23760,AT5G24030,AT5G25120,AT2G39670,AT5G24270,AT1G36730,AT4G25130,AT3G01750,AT3G53390,AT5G53490,AT5G56760,AT3G46630,AT5G04440,AT5G54585,AT5G58940,AT1G80410,AT1G78580,AT1G01420,AT5G23850,AT3G54850,AT5G19350,AT1G30580,AT2G33700,AT5G47380,AT5G63870,AT4G25140,AT2G18790,AT3G61140,AT3G18990,AT2G44830,AT3G01090,AT2G41560,AT2G29670,AT3G08720,AT3G04120,AT3G55950,AT4G18160,AT1G29120,AT1G32990,AT5G48480,AT1G76100,AT1G52590,AT5G16080,AT3G08970,AT3G29670,AT3G03280,AT4G18390,AT5G40770,AT1G27150,AT5G48250,AT1G32740,AT2G37040,AT1G30320,AT1G17100,AT2G39460,AT5G10750,AT2G17480,AT1G27385,AT1G53430,AT4G38470,AT1G16260,AT1G76590,AT5G41620,AT3G53990,AT3G08740,AT1G07570,AT3G03050,AT4G32700,AT4G25170,AT1G64140,AT2G17220,AT4G08570,AT1G77210,AT1G17360,AT1G18450,AT1G16030,AT3G17450,AT2G42400,AT1G21610,AT1G76360,AT2G40460,AT3G52230,AT5G42970,AT3G05480,AT5G48030,AT4G26270,AT4G09650,AT1G29390,AT5G10730,AT1G72175,AT5G34940,AT1G18260,AT2G22840,AT1G54100,AT5G08650,AT5G23810,AT1G22750,AT2G30480,AT1G32790,AT3G09850,AT5G58090,AT4G15090,AT1G32550,AT3G51390,AT2G43790,AT1G18270,AT1G79810,AT5G10980,AT3G17470,AT1G44770,AT5G65840,AT1G53240,AT3G26180,AT3G11930,AT2G41130,AT1G65420,AT3G05260,AT1G30360,AT4G12800,AT5G61030,AT3G20660,AT5G10710,AT3G22840,AT5G63690,AT2G21530,AT2G40490,AT3G44620,AT3G19420,AT1G75460,AT1G22730,AT5G16010,AT5G19520,AT4G39380,AT1G63490,AT1G10522,AT4G09620,AT1G10760,AT3G23920,AT1G10520,AT3G44610,AT3G62260,AT5G08640,AT4G01900,AT4G32980,AT2G42200,AT5G20510,AT2G33540,AT2G35720,AT5G50950,AT1G15100,AT3G50770,AT3G26420,AT2G36810,AT1G01180,AT1G16670,AT3G59580,AT1G76730,AT1G75400,AT3G12490,AT5G58430,AT2G18390,AT2G47700,AT3G52710,AT3G16857,AT3G52950,AT5G55160,AT1G06620,AT1G64520,AT5G51810,AT3G03790,AT5G67380,AT5G50720,AT5G47550,AT4G21510,AT4G11800,AT1G55810,AT5G57110,AT2G44680,AT2G47710,AT1G73470,AT1G76980,AT1G29990,AT5G60750,AT3G48430,AT3G47340,AT3G51630,AT3G14200,AT5G03730,AT3G05740,AT2G35940,AT5G22460,AT1G61260,AT3G28860,AT1G64530,AT4G28150,AT4G40045,AT3G14690,AT3G15540,AT1G32900,AT1G27300,AT1G52740,AT4G02090,AT3G13120,AT3G14450,AT2G25930,AT2G24600,AT4G35920,AT1G03130,AT5G55180,AT1G72390,AT1G73480,AT5G01520,AT4G32890,AT4G17330,AT5G20270,AT2G35710,AT5G49510,AT2G36800,AT3G28857,AT5G12420,AT5G13750,AT5G11330,AT5G02860,AT1G08810,AT2G45990,AT4G18650,AT3G29970,AT1G60590,AT2G33585,AT2G14820,AT3G27550,AT4G03150,AT4G40060,AT1G10930,AT3G59380,AT3G06610,AT4G10925,AT1G73660,AT3G17980,AT1G28210,AT1G72330,AT5G35750,AT4G18880,AT1G03150,AT1G43850,AT1G50380,AT5G57380,AT5G01500,AT2G38800,AT3G06620,AT1G64720,AT3G26210,AT5G20250,AT1G10940,AT5G60790,AT2G33590,AT4G03140,AT5G58003,AT3G17510,AT2G44480,AT3G61470,AT1G68090,AT5G10460,AT4G29040,AT1G16490,AT1G22920,AT5G02810,AT5G24600,AT4G39090,AT1G06690,AT1G02090,AT5G52950,AT1G15360,AT4G23500,AT4G21320,AT5G47120,AT1G76710,AT3G62770,AT1G27100,AT5G35970,AT1G14280,AT4G15110,AT4G32690,AT2G44210,AT2G21370,AT5G20230,AT5G18150,AT5G19000,AT4G40070,AT2G29090,AT5G52960,AT3G50560,AT5G08120,AT5G11530,AT3G15354,AT1G51200,AT1G28200,AT3G17770,AT5G59590,AT1G15380,AT1G14290,AT5G63190,AT1G80160,AT1G13560,AT1G14650,AT1G78080,AT2G36895,AT5G25110,AT1G11380,AT2G33380,AT5G67310,AT1G74710,AT4G02020,AT1G50500,AT2G36890,AT1G25540,AT1G49510,AT1G47330,AT5G57500,AT5G07920,AT4G35985,AT5G04410,AT5G38660,AT5G02230,AT5G11180,AT4G12060,AT5G60920,AT4G16420,AT4G31140,AT4G34890,AT4G16660,AT2G46210,AT5G46860,AT5G42020,AT2G33390,AT1G16840,AT5G65360,AT5G55570,AT1G25550,AT4G31390,AT4G32480,AT4G30060,AT1G74960,AT3G10480,AT3G50940,AT4G36600,AT3G13750,AT4G35750,AT4G14230,AT1G61660,AT3G55120,AT5G22060,AT3G24420,AT5G17710,AT5G23150,AT2G31180,AT2G33360,AT3G02870,AT4G02480,AT3G61800,AT1G26850,AT5G55580,AT1G02205,AT2G27710,AT3G10250,AT2G01320,AT2G27950,AT3G20290,AT2G25530,AT3G50910,AT4G32250,AT4G12040,AT5G65380,AT1G10280,AT5G24470,AT3G55370,AT2G31190,AT4G04650,AT1G09070,AT5G67320,AT4G00050,AT3G62900,AT1G69160,AT2G42080,AT1G49960,AT5G10080,AT4G14690,AT4G33110,AT5G53170,AT5G42050,AT1G80360,AT2G40950,AT3G24440,AT3G59780,AT3G03740,AT4G01130,AT5G67590,AT4G01370,AT5G59960,AT1G25580,AT1G27760,AT2G26640,AT1G02460,AT2G46495,AT3G43190,AT5G47750,AT5G44000,AT4G21150,AT5G43150,AT1G58440,AT3G23100,AT3G60300,AT2G38400,AT1G09090,AT5G56460,AT5G59970,AT1G07900,AT3G11130,AT2G21180,AT1G47128,AT1G78280,AT4G26850,AT1G15520,AT5G25770,AT3G58670,AT3G60510,AT2G39940,AT1G68010,AT3G61600,AT3G05700,AT4G23100,AT3G01100,AT5G57560,AT4G16845,AT2G26660,AT2G23390,AT2G28840,AT5G03500,AT1G04420,AT4G32295,AT5G02410,AT5G47530,AT4G26860,AT4G22260,AT4G24200,AT1G78070,AT2G40700,AT3G61850,AT5G20070,AT3G03773,AT1G51600,AT1G70580,AT1G29930,AT1G27750,AT5G56000,AT1G01140,AT2G27500,AT5G35560,AT2G44060,AT3G14660,AT5G13550,AT3G12480,AT2G26650,AT2G23380,AT3G45140,AT2G46240,AT1G05500,AT2G26890,AT1G02475
9	10	GO:0050896	BP	response to stimulus	9304	2624	2247.48	1.16753	5.49825e-18	8.98965e-16	AT5G16120,AT2G47390,AT1G55120,AT1G07040,AT1G59960,AT2G39760,AT1G11545,AT5G65530,AT2G34070,AT1G66250,AT1G70750,AT1G10210,AT1G67580,AT3G53480,AT1G69760,AT1G61800,AT2G26440,AT5G37055,AT2G02470,AT2G25110,AT5G13080,AT4G34131,AT5G43745,AT4G38970,AT3G63280,AT4G23493,AT4G00350,AT4G23490,AT5G43750,AT5G16110,AT3G09770,AT4G00355,AT1G64080,AT1G67590,AT4G37650,AT1G18190,AT1G20020,AT5G53550,AT5G04140,AT4G28706,AT2G26430,AT2G31810,AT1G60960,AT2G29940,AT1G01720,AT2G02480,AT2G25100,AT5G20610,AT5G13090,AT5G41580,AT1G10670,AT1G73805,AT1G08390,AT2G24290,AT3G55640,AT3G16080,AT3G30380,AT3G01820,AT3G19590,AT2G17990,AT5G25050,AT4G34150,AT1G69780,AT5G53560,AT4G14500,AT2G24280,AT3G13800,AT2G29970,AT4G35000,AT4G01660,AT5G41590,AT3G53470,AT1G32450,AT3G54320,AT2G34060,AT1G69310,AT2G37570,AT2G17500,AT3G51290,AT1G11530,AT4G37670,AT4G34160,AT1G03920,AT4G35490,AT1G70780,AT5G37020,AT1G53380,AT3G10300,AT5G09810,AT5G21920,AT1G11580,AT4G28730,AT2G01190,AT4G26555,AT5G41120,AT1G56410,AT5G66420,AT2G38470,AT5G27690,AT3G22300,AT2G30990,AT4G26550,AT3G52190,AT4G35020,AT1G21380,AT4G09140,AT4G14960,AT1G01770,AT2G38480,AT5G55760,AT4G12300,AT2G26000,AT5G44635,AT2G41640,AT2G05540,AT2G29990,AT2G04690,AT1G15950,AT5G40280,AT4G23050,AT5G45970,AT5G44640,AT5G43310,AT5G15220,AT2G30520,AT2G37150,AT3G25805,AT4G37690,AT5G53110,AT3G45880,AT1G69730,AT1G77350,AT5G13050,AT1G75170,AT3G58710,AT2G03390,AT5G42470,AT4G23060,AT1G35530,AT5G45500,AT1G33350,AT4G00300,AT1G59940,AT1G64050,AT5G26340,AT3G25830,AT1G67560,AT2G14045,AT4G26570,AT1G13740,AT4G38550,AT4G35040,AT4G10100,AT1G48840,AT5G53120,AT5G57960,AT4G14940,AT5G13020,AT5G12170,AT1G75180,AT1G13750,AT1G09270,AT5G41150,AT2G25170,AT5G42000,AT3G57870,AT2G46090,AT3G02720,AT2G30980,AT1G66240,AT1G07090,AT1G12420,AT1G64060,AT1G23550,AT3G47600,AT3G46750,AT1G60940,AT5G12180,AT2G02080,AT2G05590,AT5G20220,AT5G22400,AT4G31940,AT1G68830,AT2G10940,AT1G05260,AT1G28380,AT2G30550,AT3G18630,AT3G14270,AT5G62420,AT4G12740,AT1G77300,AT4G39420,AT2G41680,AT3G52560,AT2G02090,AT4G18040,AT4G02930,AT4G00750,AT1G05250,AT3G29760,AT5G62890,AT5G54800,AT2G14050,AT4G26120,AT5G13930,AT4G09570,AT4G12730,AT4G37250,AT4G38580,AT4G35070,AT5G42820,AT1G15080,AT2G43870,AT5G01950,AT1G21750,AT5G25900,AT5G19690,AT2G11810,AT1G06130,AT5G20680,AT4G35090,AT4G27460,AT1G29690,AT3G20500,AT2G37170,AT1G77320,AT5G42830,AT1G80500,AT5G17020,AT5G19680,AT2G31870,AT3G54720,AT4G00730,AT3G05350,AT3G04020,AT1G67530,AT4G25290,AT1G28370,AT4G26140,AT5G13910,AT5G08560,AT3G61490,AT5G09410,AT3G60160,AT1G53300,AT4G11860,AT5G64610,AT3G15150,AT4G12710,AT5G65940,AT1G17240,AT3G19990,AT5G50460,AT1G15060,AT1G07440,AT2G43850,AT2G42520,AT2G40340,AT1G67940,AT4G31500,AT4G00720,AT4G27480,AT5G64640,AT5G53500,AT2G30110,AT1G10650,AT5G11700,AT5G48150,AT3G61060,AT5G09860,AT2G18470,AT1G75560,AT2G45600,AT5G07200,AT1G10657,AT5G63310,AT5G08530,AT1G54220,AT5G43700,AT1G08320,AT3G03190,AT3G52120,AT2G05160,AT2G28260,AT3G29320,AT5G54840,AT5G49010,AT4G26160,AT1G78600,AT5G53990,AT3G18680,AT1G79930,AT2G21620,AT4G31990,AT4G00710,AT5G22830,AT2G44760,AT2G41250,AT3G51240,AT2G34930,AT2G28290,AT5G42870,AT4G10500,AT3G15190,AT4G27020,AT4G29680,AT5G62480,AT3G62370,AT1G77760,AT3G18210,AT5G54850,AT3G05390,AT5G22820,AT1G21760,AT5G37070,AT1G07010,AT5G18310,AT3G07570,AT5G61140,AT1G62280,AT1G55510,AT3G61050,AT1G32415,AT1G17280,AT2G20310,AT5G08520,AT5G05010,AT1G79950,AT3G07580,AT5G20635,AT3G04070,AT2G29120,AT2G42560,AT2G30150,AT2G34510,AT3G03660,AT1G15460,AT5G23210,AT3G24120,AT4G22950,AT5G14740,AT5G08060,AT4G29100,AT2G20340,AT2G45640,AT2G18030,AT1G49230,AT5G13400,AT1G53730,AT4G03080,AT3G60690,AT1G51550,AT5G10370,AT5G37850,AT4G17230,AT3G53920,AT1G03470,AT1G02140,AT2G06050,AT5G55280,AT1G02145,AT1G65730,AT5G24530,AT3G01490,AT4G09600,AT5G20170,AT2G33670,AT5G16910,AT3G16980,AT2G20330,AT1G74680,AT2G46500,AT5G58320,AT4G26090,AT4G32760,AT3G48550,AT5G03610,AT3G44190,AT3G17830,AT4G19880,AT2G06040,AT3G04530,AT3G24140,AT4G14190,AT4G35800,AT5G22340,AT2G29180,AT4G20310,AT4G23820,AT4G22970,AT1G31930,AT5G14720,AT2G42590,AT3G15660,AT1G77720,AT2G02930,AT5G58330,AT2G22540,AT5G10350,AT1G75540,AT1G05670,AT1G36390,AT4G34950,AT4G32770,AT3G23280,AT5G20150,AT3G59690,AT5G47690,AT4G02195,AT5G57010,AT5G11210,AT3G16520,AT3G17850,AT3G60680,AT1G50670,AT3G62860,AT4G33630,AT1G02150,AT5G57490,AT2G38910,AT1G79090,AT5G25830,AT3G51780,AT1G29670,AT2G35880,AT4G03030,AT3G15200,AT2G03800,AT3G61580,AT1G27000,AT1G28330,AT1G29660,AT4G06536,AT3G06740,AT2G13600,AT5G19140,AT5G22790,AT3G05890,AT3G53970,AT1G63990,AT1G28350,AT4G05200,AT4G21670,AT1G69295,AT4G03020,AT2G34560,AT3G59280,AT5G35620,AT5G08020,AT5G63700,AT2G21220,AT1G28340,AT1G05680,AT4G32320,AT4G19840,AT1G03020,AT2G20370,AT5G23630,AT3G27690,AT1G60490,AT2G14960,AT4G24710,AT1G60010,AT5G48570,AT4G23860,AT5G47240,AT3G17880,AT4G15470,AT4G19830,AT3G48140,AT4G32330,AT4G17650,AT3G24190,AT2G45660,AT1G64860,AT3G51770,AT4G22540,AT1G30630,AT4G03000,AT5G08490,AT5G11650,AT2G42160,AT4G21215,AT5G58380,AT2G22570,AT4G14130,AT5G01850,AT1G11020,AT1G35470,AT1G63940,AT1G58110,AT3G04910,AT2G13650,AT3G24520,AT5G23290,AT2G36770,AT1G67070,AT4G30170,AT5G55200,AT2G22125,AT1G22150,AT2G02990,AT5G06710,AT3G08040,AT5G04530,AT4G33680,AT2G21270,AT4G20380,AT1G34130,AT4G01280,AT3G61950,AT2G37630,AT1G51940,AT4G03460,AT2G36780,AT1G67080,AT5G57870,AT3G11690,AT1G22160,AT5G13010,AT4G15440,AT4G14110,AT1G79050,AT2G47430,AT1G12330,AT1G10150,AT3G26720,AT4G23420,AT3G19190,AT1G69260,AT1G21280,AT1G06920,AT2G27830,AT3G48980,AT4G11070,AT3G11220,AT4G16760,AT4G31040,AT5G61910,AT4G14580,AT2G46550,AT2G45220,AT5G64170,AT1G33260,AT4G02110,AT2G33255,AT1G34110,AT5G26770,AT5G15640,AT5G16970,AT5G17820,AT4G23430,AT3G03610,AT5G53050,AT1G22140,AT4G35890,AT4G38920,AT1G47420,AT5G03670,AT4G36740,AT4G24770,AT4G02100,AT1G80480,AT3G22380,AT2G40830,AT1G12390,AT1G80000,AT5G14780,AT3G59660,AT2G38510,AT4G01250,AT2G39840,AT3G26744,AT4G23440,AT2G36330,AT1G49670,AT5G60600,AT1G01250,AT1G70670,AT5G01460,AT5G11260,AT2G47460,AT1G79000,AT2G37678,AT5G44120,AT4G03420,AT5G27600,AT5G26751,AT3G49870,AT3G24550,AT3G62840,AT3G25400,AT1G70200,AT4G02570,AT4G18910,AT5G58760,AT1G26560,AT5G35220,AT3G12580,AT5G11270,AT2G47470,AT3G12100,AT4G34100,AT4G14550,AT1G15400,AT4G25640,AT1G13220,AT5G26742,AT1G12370,AT3G61960,AT3G23255,AT1G69220,AT5G22380,AT5G15610,AT2G40815,AT1G75900,AT3G55280,AT5G58770,AT5G13420,AT4G39800,AT5G35690,AT2G45260,AT1G02120,AT4G10180,AT3G15620,AT4G35440,AT5G55260,AT4G25650,AT4G23470,AT1G13230,AT5G66390,AT2G38500,AT1G60420,AT3G24570,AT1G12380,AT3G23240,AT5G20190,AT1G68390,AT4G38960,AT5G57450,AT5G38710,AT1G73730,AT1G22180,AT1G48310,AT2G22170,AT2G02100,AT2G01250,AT5G58780,AT3G17810,AT4G22030,AT4G25540,AT3G58810,AT4G27720,AT5G40350,AT3G08550,AT2G18700,AT2G42810,AT1G71960,AT5G25190,AT5G05580,AT5G53660,AT3G43790,AT2G47260,AT1G79440,AT4G14880,AT1G26910,AT4G24220,AT3G54460,AT1G56340,AT5G17560,AT5G41210,AT1G58520,AT3G01930,AT5G26030,AT3G18370,AT4G10030,AT3G43300,AT4G36680,AT1G21230,AT4G17900,AT3G19210,AT5G55850,AT5G39340,AT2G48120,AT2G02360,AT2G25460,AT4G12690,AT4G00220,AT5G14040,AT2G40610,AT5G19730,AT1G55020,AT3G22880,AT3G25910,AT1G66150,AT4G37540,AT1G21680,AT5G07740,AT5G55860,AT5G46910,AT1G77280,AT2G25490,AT5G13180,AT5G20720,AT4G36210,AT1G08260,AT4G00210,AT3G07255,AT4G28600,AT5G44740,AT1G59870,AT5G14030,AT3G54440,AT1G80450,AT5G16210,AT1G31480,AT5G30510,AT3G19240,AT5G65660,AT5G64330,AT5G58900,AT3G02800,AT4G25570,AT4G27750,AT4G36220,AT1G21690,AT3G20220,AT5G54540,AT4G08180,AT5G53210,AT5G04240,AT3G08590,AT1G77290,AT4G10490,AT4G29940,AT3G54010,AT5G44750,AT1G67420,AT3G17070,AT5G25150,AT4G30935,AT5G62180,AT2G37025,AT2G15230,AT1G01650,AT1G47890,AT4G08170,AT5G53220,AT5G06870,AT1G45231,AT3G11760,AT1G75040,AT5G13160,AT3G05090,AT1G14980,AT3G57530,AT3G56200,AT3G19260,AT2G39210,AT3G02820,AT1G56300,AT5G17520,AT3G56680,AT2G30880,AT5G62170,AT2G17880,AT1G70600,AT4G13980,AT1G21270,AT5G04220,AT5G39785,AT2G43710,AT2G41530,AT5G07730,AT2G27680,AT4G30950,AT5G15330,AT2G38330,AT1G59820,AT1G70610,AT3G21110,AT3G54470,AT4G29960,AT2G18760,AT4G27780,AT4G25120,AT1G18080,AT4G37580,AT5G56750,AT5G03340,AT1G47870,AT3G13960,AT3G12630,AT1G48720,AT5G37590,AT4G17090,AT5G47810,AT4G30960,AT5G44785,AT5G42120,AT3G54000,AT1G31040,AT4G31810,AT3G23760,AT5G25120,AT2G39670,AT3G22430,AT5G24270,AT5G18830,AT1G71950,AT1G36730,AT3G01990,AT4G25130,AT5G64370,AT5G56760,AT5G06860,AT5G54100,AT5G54585,AT5G58940,AT5G57610,AT1G80410,AT1G78580,AT5G23850,AT3G54850,AT4G01970,AT5G19350,AT1G30580,AT5G47380,AT4G24290,AT5G63870,AT1G64350,AT4G25140,AT5G05190,AT2G18790,AT5G10530,AT3G20600,AT3G61140,AT5G42930,AT1G77660,AT1G80840,AT3G01090,AT2G41560,AT3G04120,AT5G49570,AT1G29120,AT1G28270,AT4G36280,AT5G51890,AT5G42940,AT1G77670,AT2G29420,AT2G04160,AT3G09820,AT3G28580,AT3G08970,AT3G03280,AT4G18390,AT5G40770,AT5G48250,AT5G46070,AT1G32740,AT2G37040,AT1G11800,AT1G17100,AT5G10510,AT3G16110,AT2G17480,AT1G27385,AT4G38470,AT1G16260,AT5G42950,AT1G22930,AT5G41620,AT2G40690,AT3G53990,AT1G64385,AT5G40780,AT1G68740,AT4G32700,AT4G25170,AT4G08570,AT5G11850,AT1G77210,AT4G11740,AT2G38390,AT1G18450,AT2G45910,AT3G17450,AT2G42400,AT1G21610,AT1G76360,AT5G43810,AT1G78540,AT1G75030,AT4G17040,AT1G08650,AT3G52230,AT3G08510,AT2G31320,AT5G42970,AT3G05480,AT1G64790,AT1G55840,AT4G05050,AT5G34940,AT2G22840,AT1G54100,AT1G77620,AT5G08650,AT4G17030,AT1G08200,AT5G23810,AT1G73260,AT2G30480,AT3G57930,AT5G16270,AT3G54420,AT1G32790,AT3G09850,AT5G58090,AT5G49130,AT1G30135,AT3G51390,AT4G05040,AT3G20630,AT2G43790,AT1G17180,AT1G79810,AT5G10980,AT3G17470,AT1G44770,AT1G53240,AT4G17020,AT2G28130,AT1G22520,AT1G71090,AT2G41130,AT1G07380,AT1G45616,AT4G37190,AT4G27380,AT1G31450,AT3G20660,AT5G63450,AT3G22840,AT2G19210,AT3G21510,AT5G09960,AT2G21530,AT3G44620,AT3G62010,AT4G31880,AT1G75460,AT2G28160,AT1G07370,AT4G39380,AT1G63490,AT1G10522,AT4G26060,AT5G54500,AT5G55830,AT5G11810,AT1G10520,AT3G44610,AT2G18360,AT4G04180,AT3G01910,AT5G54980,AT1G18010,AT5G08640,AT5G05130,AT4G21610,AT2G21520,AT1G19340,AT4G01900,AT5G38030,AT2G33540,AT2G35720,AT5G50950,AT5G25510,AT3G26420,AT3G51860,AT1G64750,AT4G14090,AT4G22830,AT1G01180,AT1G16670,AT1G26480,AT3G59340,AT4G21980,AT1G76730,AT1G75400,AT2G25910,AT2G46850,AT1G71040,AT5G58430,AT2G42490,AT5G11340,AT2G18390,AT2G47700,AT3G12250,AT3G52710,AT3G50530,AT3G13100,AT4G31300,AT2G42010,AT2G33550,AT5G51810,AT3G03790,AT5G67380,AT3G01130,AT1G65610,AT3G51870,AT1G14020,AT5G21140,AT4G21510,AT4G11800,AT1G55810,AT2G02800,AT1G78920,AT5G57110,AT2G44680,AT2G47710,AT5G12200,AT5G13530,AT3G12260,AT1G29990,AT5G60750,AT3G47340,AT3G48670,AT5G03730,AT3G04650,AT5G22460,AT1G61260,AT1G66950,AT1G63440,AT4G28150,AT1G77600,AT5G13500,AT5G11320,AT1G27300,AT1G52740,AT4G02090,AT3G13120,AT3G14450,AT2G25930,AT2G24600,AT5G54090,AT1G72390,AT5G01520,AT2G43320,AT1G64300,AT1G14000,AT5G20270,AT3G26430,AT1G15330,AT2G35710,AT5G49510,AT4G02070,AT2G20230,AT5G11330,AT5G60770,AT1G78940,AT3G62980,AT3G15790,AT3G61650,AT1G26460,AT3G14460,AT4G31330,AT1G04690,AT3G51850,AT5G02860,AT3G50520,AT2G45990,AT3G29970,AT5G24620,AT2G33585,AT2G14820,AT1G10930,AT3G59380,AT4G10925,AT1G73660,AT3G14470,AT1G69170,AT3G17980,AT1G75840,AT1G28210,AT1G72330,AT3G61220,AT5G35750,AT4G18880,AT1G07750,AT1G43850,AT5G56290,AT5G19280,AT5G01500,AT2G38800,AT5G24610,AT1G64720,AT5G20250,AT2G29070,AT1G10940,AT5G60790,AT4G22880,AT2G33590,AT5G58003,AT3G17510,AT1G07745,AT5G10460,AT4G29040,AT5G01990,AT1G22920,AT1G06410,AT3G07720,AT5G02810,AT5G24600,AT1G02090,AT1G15360,AT3G61200,AT3G43810,AT1G76710,AT5G35732,AT5G09440,AT1G73200,AT1G52780,AT5G01960,AT4G32690,AT2G21130,AT2G44210,AT3G48260,AT5G20230,AT5G22410,AT3G01190,AT2G29090,AT3G50560,AT5G45190,AT1G30990,AT2G32240,AT5G08120,AT3G15353,AT3G15354,AT1G28200,AT5G63840,AT2G02860,AT1G27350,AT1G15380,AT4G17520,AT3G15355,AT1G20720,AT1G14410,AT1G13560,AT1G78080,AT5G25110,AT1G11380,AT5G67310,AT4G05530,AT3G23310,AT4G02020,AT1G50500,AT1G75800,AT3G02850,AT1G25540,AT1G74950,AT1G49510,AT1G47330,AT5G57500,AT2G02870,AT1G29900,AT4G34890,AT2G22480,AT4G16660,AT5G46860,AT5G42020,AT1G15750,AT1G63830,AT1G12240,AT5G62090,AT5G43350,AT1G11390,AT5G44200,AT3G03710,AT1G49980,AT1G25550,AT4G29080,AT4G31390,AT4G17500,AT4G30060,AT1G72300,AT1G74960,AT3G10480,AT3G13510,AT5G05510,AT3G50940,AT1G45145,AT4G36600,AT4G35750,AT1G02890,AT3G29090,AT1G61660,AT1G14870,AT5G44210,AT5G22060,AT5G24240,AT3G02870,AT4G02480,AT5G18800,AT1G26850,AT1G72790,AT4G18820,AT1G06800,AT4G14465,AT2G27710,AT3G10010,AT5G35370,AT3G09030,AT3G11340,AT3G14850,AT3G20290,AT2G25530,AT2G45580,AT3G50910,AT4G32250,AT5G64290,AT5G45550,AT3G25980,AT5G47730,AT3G55370,AT4G00290,AT4G04650,AT1G09070,AT5G67320,AT5G65140,AT1G14400,AT3G62900,AT1G69160,AT4G30080,AT2G42080,AT1G01580,AT1G49960,AT1G72320,AT2G22490,AT5G10080,AT2G22010,AT4G33110,AT5G53170,AT5G42050,AT1G80360,AT1G15780,AT2G17930,AT3G62950,AT5G26880,AT1G74910,AT3G59780,AT3G03740,AT4G02460,AT4G01130,AT2G38870,AT1G25580,AT1G27760,AT2G05940,AT5G03760,AT1G02460,AT2G21195,AT4G13590,AT3G15720,AT2G46495,AT5G47750,AT4G21150,AT3G22490,AT1G58440,AT1G12280,AT3G60300,AT2G38400,AT3G02420,AT1G09090,AT1G49540,AT5G56220,AT3G46450,AT2G21180,AT2G26870,AT4G35310,AT5G48610,AT4G26850,AT5G44250,AT3G61600,AT3G01100,AT2G36670,AT4G01590,AT4G14420,AT5G57560,AT5G10030,AT3G14410,AT2G23390,AT3G48660,AT4G32295,AT5G02410,AT3G51800,AT1G05510,AT4G26860,AT1G18800,AT4G24200,AT1G78070,AT2G40700,AT5G22010,AT3G03773,AT5G42080,AT1G28600,AT4G37990,AT1G70580,AT1G29930,AT1G27750,AT4G14410,AT1G01140,AT5G13550,AT1G25570,AT2G23380,AT3G45140,AT5G55390,AT1G05500,AT2G26890,AT1G02475,AT4G26750,AT5G14180,AT4G25420,AT5G42650,AT5G17210,AT1G67340,AT2G36490,AT1G71840,AT4G02780,AT4G24570,AT5G27490,AT1G13960,AT5G05220,AT5G03040,AT5G06550,AT5G52450,AT2G47140,AT4G04950,AT4G21070,AT5G14170,AT5G17680,AT4G04955,AT1G32230,AT3G07350,AT3G55430,AT5G19860,AT3G22970,AT5G11910,AT4G24580,AT4G35230,AT1G22440,AT5G54640,AT2G30720,AT5G06560,AT2G32900,AT3G10520,AT5G20850,AT4G38740,AT2G26670,AT3G06035,AT5G19850,AT3G06030,AT5G40010,AT1G30040,AT1G59740,AT1G72710,AT3G21670,AT1G32220,AT1G29050,AT1G67360,AT1G68690,AT1G11760,AT5G18525,AT4G35240,AT3G46960,AT3G20330,AT3G19340,AT5G07860,AT1G71860,AT3G07370,AT1G47710,AT2G46270,AT1G60730,AT5G05200,AT1G01510,AT4G10380,AT4G27630,AT1G31360,AT1G59750,AT3G54560,AT5G40020,AT3G17180,AT3G18030,AT3G02920,AT1G69550,AT2G39990,AT3G47800,AT1G71870,AT4G13400,AT4G33070,AT3G06050,AT2G26695,AT3G10540,AT1G01500,AT5G35080,AT2G26690,AT1G79350,AT1G52290,AT5G41360,AT4G23280,AT3G21690,AT1G09020,AT1G70950,AT5G25270,AT1G23320,AT5G05660,AT2G36060,AT1G45110,AT3G45650,AT4G33080,AT2G48030,AT1G76250,AT5G47900,AT3G10550,AT5G51160,AT1G26830,AT3G29180,AT5G20820,AT4G00550,AT1G12680,AT1G10020,AT5G44400,AT5G14130,AT2G32940,AT5G67500,AT5G25265,AT4G14713,AT2G16430,AT2G39570,AT1G02850,AT5G03490,AT2G39580,AT5G55530,AT3G45640,AT3G29170,AT2G44920,AT5G20810,AT1G78440,AT5G52020,AT5G47910,AT3G11410,AT4G01870,AT4G19160,AT3G55440,AT3G09100,AT5G15450,AT5G14120,AT1G08190,AT4G25000,AT2G16460,AT4G11670,AT1G02400,AT4G10340,AT4G13850,AT4G37460,AT4G14700,AT3G12750,AT1G80300,AT2G03140,AT5G51180,AT3G14930,AT1G11330,AT4G24160,AT5G27420,AT2G39550,AT3G23880,AT5G64010,AT4G27670,AT3G23400,AT1G12663,AT3G44330,AT4G37470,AT3G46510,AT3G45660,AT1G79790,AT2G03150,AT3G26020,AT4G19140,AT4G30850,AT3G03380,AT1G04170,AT3G10915,AT1G67740,AT2G40116,AT1G66890,AT1G30460,AT1G11700,AT1G18335,AT1G27290,AT5G47020,AT2G18660,AT4G29860,AT4G11650,AT1G16160,AT1G18340,AT3G15360,AT1G05010,AT5G50670,AT1G78870,AT2G44950,AT2G42770,AT1G21500,AT3G48280,AT5G23960,AT3G10920,AT4G00990,AT3G27340,AT3G55830,AT3G02065,AT3G54500,AT3G25160,AT2G33830,AT4G24180,AT5G63980,AT4G28540,AT5G07010,AT4G10790,AT4G10310,AT2G38290,AT1G09840,AT5G59010,AT1G80710,AT5G24810,AT5G17290,AT5G19450,AT5G23950,AT4G28556,AT2G32950,AT2G48060,AT4G24190,AT1G29450,AT1G19640,AT1G16130,AT1G30440,AT3G20740,AT5G11960,AT3G43850,AT3G60390,AT5G65710,AT1G75380,AT1G69940,AT1G08540,AT1G15290,AT4G19110,AT4G39200,AT2G04030,AT5G24800,AT5G19440,AT3G28690,AT3G09950,AT3G53630,AT5G18110,AT1G68620,AT1G10840,AT1G70940,AT4G25050,AT5G48385,AT2G19520,AT5G06140,AT3G22910,AT3G62580,AT2G20990,AT1G50030,AT5G65700,AT1G53540,AT5G63520,AT5G08320,AT1G08570,AT1G35710,AT3G14080,AT2G19560,AT2G41480,AT4G36195,AT3G19760,AT1G19230,AT1G52280,AT5G43940,AT1G05055,AT3G49190,AT2G41000,AT5G15080,AT3G56720,AT3G07310,AT1G67710,AT4G32600,AT3G08640,AT1G64200,AT5G19420,AT1G33520,AT5G63540,AT5G47070,AT5G10625,AT2G19540,AT2G30360,AT2G41490,AT5G09630,AT1G18390,AT4G10750,AT4G18230,AT4G31750,AT4G01800,AT1G73150,AT2G32990,AT3G51480,AT4G17380,AT2G33840,AT1G30480,AT5G51100,AT3G51000,AT4G27260,AT1G30000,AT3G21630,AT4G09750,AT2G20560,AT5G06570,AT3G46920,AT3G63460,AT1G78850,AT2G21410,AT5G66600,AT5G52430,AT1G20670,AT2G44970,AT5G20400,AT1G22850,AT3G26090,AT2G41460,AT3G55850,AT3G51010,AT4G34800,AT1G19210,AT4G27270,AT1G33980,AT1G56600,AT3G20300,AT2G16060,AT3G62140,AT1G19220,AT4G10730,AT3G10980,AT1G76680,AT4G32620,AT4G33950,AT2G41475,AT1G01940,AT1G73170,AT4G18210,AT5G67030,AT2G31240,AT3G02570,AT3G51980,AT1G61120,AT4G27160,AT5G46570,AT2G19110,AT5G63910,AT1G75760,AT3G60450,AT4G39140,AT5G01660,AT5G54190,AT3G47470,AT2G20580,AT5G55040,AT2G28060,AT3G22170,AT1G21910,AT3G50660,AT3G23020,AT3G51990,AT1G24190,AT1G17890,AT3G57290,AT5G67020,AT2G20570,AT3G61790,AT1G27210,AT1G01040,AT5G13650,AT4G30340,AT4G39150,AT5G03850,AT1G36160,AT1G73590,AT1G03220,AT2G33880,AT5G67050,AT5G46110,AT2G34730,AT5G25610,AT5G24760,AT1G61140,AT2G36910,AT3G25230,AT1G65980,AT4G08500,AT1G17860,AT3G07800,AT5G35410,AT3G12390,AT5G63930,AT2G40170,AT5G59420,AT2G46710,AT4G34710,AT4G18780,AT1G70090,AT3G47490,AT5G52800,AT3G22190,AT1G64660,AT1G61150,AT3G25220,AT1G14360,AT1G15690,AT4G21410,AT4G03280,AT5G60410,AT1G53940,AT2G19130,AT2G25800,AT1G51760,AT3G18940,AT1G28520,AT1G29850,AT4G29380,AT1G01060,AT3G47000,AT5G40820,AT1G35290,AT4G33870,AT5G02500,AT2G34310,AT3G02130,AT5G20380,AT3G52870,AT3G01280,AT5G09590,AT2G36970,AT5G06080,AT1G09815,AT3G63520,AT1G51350,AT1G50020,AT1G06780,AT2G07180,AT4G33880,AT5G23400,AT3G51550,AT1G17450,AT1G18300,AT1G28590,AT4G01080,AT4G08950,AT3G59030,AT1G17455,AT2G44120,AT1G69060,AT4G19600,AT5G61760,AT1G50010,AT5G55090,AT5G40840,AT4G30380,AT5G01630,AT4G15240,AT5G19390,AT5G01600,AT3G06510,AT3G49680,AT1G15240,AT4G01070,AT5G49660,AT5G61790,AT1G17420,AT2G31260,AT2G43240,AT3G17640,AT3G20820,AT3G19820,AT3G16310,AT1G77920,AT5G62640,AT3G14130,AT4G36930,AT5G40850,AT1G07650,AT4G34750,AT2G32120,AT3G49690,AT3G05670,AT4G25810,AT4G02390,AT1G28570,AT1G30870,AT1G17430,AT4G23630,AT5G47010,AT2G31270,AT4G03240,AT3G19830,AT2G45430,AT5G64813,AT3G20810,AT3G15470,AT5G63960,AT1G08970,AT3G50685,AT4G31250,AT1G43700,AT4G33430,AT5G58140,AT1G12110,AT1G80280,AT2G38710,AT5G42130,AT1G34380,AT3G57200,AT1G60670,AT3G23430,AT4G20130,AT2G36530,AT4G22790,AT5G54590,AT3G11440,AT1G63700,AT4G15210,AT2G22360,AT1G58360,AT1G34370,AT5G42140,AT1G12120,AT1G60200,AT1G14780,AT5G25220,AT3G21240,AT3G61710,AT4G23650,AT4G20140,AT1G44170,AT4G18710,AT2G26710,AT1G24580,AT3G15810,AT3G12300,AT2G02760,AT2G46340,AT4G13020,AT1G10390,AT3G27810,AT5G15410,AT2G32150,AT1G50840,AT5G66120,AT4G18700,AT1G04500,AT4G16520,AT1G71340,AT2G01440,AT2G46790,AT4G34310,AT4G13010,AT1G65900,AT5G53280,AT4G14340,AT1G32170,AT5G43010,AT4G03200,AT4G24520,AT1G60220,AT5G15880,AT5G66110,AT3G02520,AT4G17840,AT2G43290,AT5G59830,AT3G10140,AT5G05610,AT2G22370,AT5G45680,AT1G14330,AT3G57240,AT3G21295,AT5G15870,AT4G02340,AT3G02530,AT1G17840,AT3G04710,AT4G36990,AT5G13200,AT1G01490,AT2G21070,AT3G50610,AT2G46370,AT2G24100,AT1G77060,AT4G33000,AT4G22360,AT4G24540,AT4G02330,AT4G01000,AT1G14340,AT2G17800,AT2G15620,AT5G15860,AT3G62600,AT3G02540,AT1G17850,AT5G45690,AT5G66130,AT1G14345,AT1G53920,AT5G59850,AT1G47240,AT1G50410,AT1G26320,AT4G32160,AT3G13670,AT5G13210,AT5G38970,AT3G50620,AT3G48750,AT5G01230,AT2G21060,AT5G35460,AT4G16970,AT1G04510,AT2G41900,AT3G02550,AT5G22140,AT1G60650,AT1G14790,AT5G26980,AT3G59400,AT3G59880,AT3G04730,AT1G53910,AT1G21080,AT5G57685,AT3G47450,AT1G29800,AT2G26780,AT5G24314,AT4G26740,AT1G58340,AT2G17820,AT3G59410,AT3G57230,AT1G68140,AT5G67480,AT4G24560,AT4G37870,AT1G25450,AT3G12360,AT3G16720,AT4G11260,AT5G56360,AT2G47210,AT1G08490,AT3G59900,AT1G56570,AT1G80680,AT1G34780,AT5G16000,AT2G35040,AT2G16760,AT5G65890,AT1G32127,AT3G24800,AT4G25780,AT2G37220,AT4G11130,AT4G32070,AT4G35580,AT5G53420,AT5G05340,AT2G46170,AT2G03440,AT5G20500,AT4G26640,AT1G08480,AT5G16470,AT3G59910,AT1G55250,AT3G54220,AT5G55610,AT2G38560,AT1G35620,AT2G16750,AT1G14700,AT3G23940,AT2G30600,AT1G44575,AT4G10270,AT4G38620,AT2G27880,AT4G23140,AT1G56590,AT5G41460,AT1G08030,AT3G18140,AT1G32583,AT3G22640,AT1G65060,AT1G13820,AT4G34270,AT4G11110,AT1G22770,AT1G53035,AT5G54770,AT5G53440,AT3G18130,AT3G66654,AT1G70890,AT2G27430,AT1G20110,AT5G45820,AT1G21440,AT2G23070,AT1G78370,AT4G00450,AT5G17780,AT3G55530,AT5G17300,AT3G21780,AT5G65420,AT2G18950,AT4G27990,AT5G57815,AT1G11650,AT2G16770,AT1G65070,AT4G10250,AT4G37790,AT4G34280,AT5G55630,AT5G07990,AT1G80210,AT1G48910,AT2G24395,AT1G01860,AT4G37310,AT1G10370,AT4G23160,AT2G25280,AT5G45840,AT4G02620,AT1G35670,AT2G20820,AT3G55580,AT1G65480,AT3G24840,AT4G37320,AT4G38650,AT3G20475,AT1G24530,AT5G53460,AT3G47950,AT5G54310,AT5G05780,AT2G32810,AT1G79640,AT1G23200,AT1G19190,AT5G37370,AT4G24020,AT2G31970,AT5G42340,AT5G67620,AT2G06510,AT5G17760,AT1G70840,AT1G66340,AT2G38120,AT3G18170,AT5G19940,AT1G22360,AT4G37330,AT1G01880,AT4G11560,AT1G69850,AT5G57830,AT3G18165,AT3G07040,AT2G42620,AT1G76140,AT5G12080,AT5G35180,AT1G75290,AT2G02160,AT4G19040,AT3G59920,AT4G02600,AT1G34320,AT4G23180,AT3G09220,AT4G30710,AT5G44530,AT1G68530,AT2G37240,AT1G70850,AT3G23530,AT5G65470,AT4G38670,AT4G12400,AT1G48960,AT5G38200,AT3G11540,AT5G07940,AT2G27470,AT2G29650,AT4G32900,AT3G58600,AT1G08060,AT1G09390,AT1G56560,AT5G27540,AT5G24030,AT5G66310,AT5G25360,AT2G15480,AT3G01750,AT3G53390,AT5G53490,AT2G15490,AT3G43120,AT3G46630,AT5G04440,AT4G15900,AT1G20160,AT2G32800,AT5G13390,AT1G01420,AT3G05200,AT3G55940,AT4G32910,AT2G33700,AT5G10770,AT5G65810,AT1G77420,AT1G17370,AT3G18990,AT2G44830,AT2G40475,AT1G15190,AT1G69800,AT2G29670,AT5G22750,AT3G08720,AT3G55950,AT4G18160,AT5G20570,AT1G32990,AT1G30330,AT2G19860,AT5G48480,AT3G15010,AT4G38220,AT1G76100,AT1G53440,AT1G52590,AT3G25290,AT5G16080,AT2G03070,AT3G29670,AT3G07880,AT2G31500,AT1G27150,AT1G48090,AT1G28480,AT1G30320,AT2G39460,AT1G17345,AT5G12930,AT1G70810,AT5G10750,AT3G44820,AT2G16390,AT4G36050,AT1G53430,AT3G16350,AT1G76590,AT1G73080,AT2G44810,AT1G52580,AT1G08420,AT1G09750,AT2G27030,AT1G20510,AT5G59140,AT3G08740,AT1G07570,AT3G03050,AT4G32940,AT1G29340,AT1G65470,AT1G64140,AT2G17220,AT5G06260,AT3G16360,AT1G17360,AT1G16030,AT2G05250,AT2G40460,AT3G11920,AT1G64550,AT1G08450,AT5G48030,AT4G20970,AT4G26270,AT4G09650,AT1G12950,AT1G29390,AT5G10730,AT4G08320,AT1G72175,AT2G45720,AT1G18260,AT2G23930,AT2G40030,AT1G22750,AT4G15090,AT4G36090,AT1G32550,AT3G23900,AT2G20890,AT2G41370,AT1G18270,AT5G28010,AT1G20580,AT5G65840,AT4G17260,AT3G26180,AT3G11930,AT1G65420,AT5G16020,AT3G05260,AT1G30360,AT4G12800,AT5G61030,AT5G54730,AT2G30210,AT2G39020,AT5G10710,AT5G63690,AT3G22600,AT3G45710,AT3G20410,AT3G59090,AT2G40490,AT1G76550,AT3G19420,AT2G22620,AT4G38270,AT1G21880,AT1G22730,AT5G16010,AT5G19520,AT4G09620,AT1G10760,AT5G12900,AT1G12940,AT3G23920,AT5G10720,AT3G62260,AT1G18250,AT2G39040,AT1G21410,AT4G32980,AT2G42200,AT1G20560,AT5G20510,AT1G44900,AT5G26600,AT5G47540,AT1G15100,AT3G50770,AT2G36810,AT5G14620,AT3G59580,AT3G12490,AT1G74790,AT1G24050,AT3G12010,AT5G61850,AT4G17350,AT3G48440,AT3G16857,AT3G52950,AT5G55160,AT3G17700,AT1G06620,AT2G31130,AT1G64520,AT3G22290,AT5G50720,AT5G47550,AT3G04400,AT2G32460,AT1G73470,AT1G76980,AT3G48430,AT3G53810,AT3G51630,AT3G14200,AT1G35190,AT3G03560,AT3G26680,AT3G05740,AT2G35940,AT5G24400,AT3G28860,AT1G64530,AT5G22220,AT1G16890,AT4G40045,AT5G45380,AT3G14690,AT1G48000,AT3G15540,AT1G32900,AT5G13740,AT5G11560,AT2G18170,AT5G12890,AT4G35920,AT1G03130,AT5G55180,AT3G19900,AT1G73480,AT4G32890,AT4G17330,AT2G33770,AT2G36800,AT4G08850,AT1G48480,AT5G47570,AT5G15920,AT3G28857,AT1G78700,AT5G58220,AT5G12420,AT5G13750,AT2G19490,AT3G12040,AT1G76520,AT3G14225,AT1G08810,AT2G20470,AT4G18650,AT5G51600,AT1G60590,AT3G27550,AT4G03150,AT1G19980,AT4G40060,AT1G30300,AT5G46250,AT5G08380,AT2G33340,AT5G44070,AT3G06610,AT1G71240,AT3G61460,AT4G29270,AT5G12870,AT5G62740,AT1G08840,AT1G03150,AT4G31100,AT1G50380,AT5G57380,AT5G23520,AT3G07950,AT3G06620,AT4G39080,AT3G26210,AT4G05320,AT4G02290,AT2G34680,AT4G03140,AT2G44480,AT3G61470,AT1G68090,AT5G60550,AT5G09230,AT1G16490,AT1G18670,AT1G15160,AT2G22670,AT3G46290,AT1G62305,AT1G65820,AT5G19010,AT2G36830,AT4G39090,AT1G06690,AT5G49300,AT5G52950,AT1G15120,AT5G20480,AT1G62790,AT4G23500,AT4G21320,AT2G25737,AT5G47120,AT2G31140,AT2G24400,AT3G62770,AT1G52540,AT1G27100,AT3G61440,AT5G35970,AT1G14280,AT1G08860,AT4G15110,AT2G40095,AT2G21370,AT5G18150,AT1G60140,AT5G19000,AT4G40070,AT5G52960,AT5G46280,AT3G12090,AT5G12860,AT5G11530,AT1G51200,AT1G27595,AT3G17770,AT1G16470,AT5G59590,AT1G14290,AT1G09700,AT5G58260,AT5G63190,AT1G80160,AT2G36410,AT1G14650,AT5G42250,AT2G36895,AT5G43100,AT5G16880,AT3G23550,AT2G33380,AT1G74710,AT2G36890,AT4G02260,AT5G55560,AT1G71200,AT1G48420,AT2G26600,AT5G07920,AT4G35985,AT5G04410,AT5G38660,AT5G02230,AT5G11180,AT4G12060,AT5G60920,AT4G16420,AT4G31140,AT2G46210,AT1G12000,AT5G24010,AT5G66210,AT2G33390,AT1G16840,AT5G65360,AT5G55570,AT4G32480,AT1G71695,AT5G06600,AT3G13750,AT4G31150,AT4G14230,AT5G52060,AT1G58250,AT1G15960,AT3G55120,AT3G57300,AT3G24420,AT3G26600,AT3G04810,AT5G17710,AT5G23150,AT2G31180,AT2G33360,AT2G34690,AT3G61800,AT3G01300,AT5G54250,AT5G55580,AT5G55100,AT1G02205,AT5G38640,AT3G10250,AT2G01320,AT1G71220,AT5G04870,AT2G27950,AT3G09270,AT4G12040,AT4G34670,AT5G65380,AT1G13310,AT3G58640,AT1G10280,AT5G24470,AT3G56460,AT2G31190,AT4G00050,AT4G03560,AT3G01310,AT1G27950,AT4G31170,AT4G17720,AT1G74740,AT3G10260,AT2G25760,AT4G14690,AT5G23130,AT2G40950,AT3G24440,AT2G39960,AT5G16840,AT1G16870,AT5G67590,AT4G01370,AT5G60960,AT5G59960,AT5G12470,AT3G46220,AT1G60995,AT2G26640,AT1G41830,AT4G13350,AT3G43190,AT5G44000,AT5G43150,AT1G61850,AT3G23580,AT3G23100,AT3G60540,AT2G15980,AT2G38640,AT5G56460,AT1G49780,AT5G59970,AT1G07900,AT3G11130,AT1G24020,AT2G05710,AT5G12480,AT1G47128,AT1G78280,AT1G15520,AT4G27940,AT4G04860,AT2G38610,AT5G25770,AT3G58670,AT3G49720,AT1G72510,AT3G60510,AT2G39940,AT1G68010,AT3G05700,AT4G23100,AT5G13300,AT2G44050,AT4G16845,AT1G73840,AT2G26660,AT5G10270,AT2G45380,AT2G27510,AT2G28840,AT3G47570,AT5G03500,AT1G04420,AT5G49710,AT5G47530,AT4G22260,AT5G24430,AT3G25780,AT3G61850,AT5G20070,AT2G38620,AT3G05710,AT1G51600,AT4G25770,AT1G67170,AT1G27510,AT5G56000,AT2G27500,AT5G35560,AT1G72520,AT2G44060,AT1G73850,AT3G14660,AT3G12480,AT5G13790,AT2G26650,AT5G36890,AT3G48890,AT2G04880,AT2G46240,AT3G15510,AT1G04410
10	0	GO:0005982	BP	starch metabolic process	64	32	15.4599	2.06988	0.00115181	0.0274475	AT1G10670,AT3G22380,AT1G66430,AT1G11720,AT5G64860,AT5G55700,AT1G67140,AT4G09020,AT1G32900,AT4G32190,AT4G18240,AT5G03420,AT3G01090,AT4G15210,AT4G10260,AT4G17090,AT5G19220,AT5G22510,AT2G39930,AT1G06020,AT2G40840,AT3G01510,AT3G58560,AT5G17520,AT5G26570,AT1G10760,AT3G23920,AT3G52180,AT3G20440,AT5G04360,AT4G28706,AT5G03650
10	1	GO:0006073	BP	cellular glucan metabolic process	208	83	50.2445	1.65192	0.000185116	0.00615588	AT2G36850,AT3G22380,AT3G57200,AT3G08550,AT4G02500,AT1G11545,AT5G62220,AT1G67140,AT3G02210,AT4G09020,AT1G70230,AT2G22125,AT5G13000,AT4G32190,AT1G77460,AT4G18240,AT3G01090,AT5G60920,AT4G15210,AT5G55480,AT5G19220,AT3G55830,AT5G22510,AT1G14100,AT2G39930,AT1G64440,AT1G06020,AT2G40840,AT3G29320,AT2G13680,AT1G31420,AT5G17520,AT3G62720,AT5G16910,AT3G12060,AT3G20440,AT4G28706,AT5G03650,AT3G07160,AT2G41770,AT2G20370,AT1G10670,AT2G34410,AT5G17310,AT1G66430,AT1G11720,AT5G64860,AT2G18840,AT5G55700,AT5G57560,AT1G32900,AT3G14570,AT1G05230,AT4G18780,AT1G03130,AT2G44610,AT5G03420,AT2G03220,AT3G28150,AT4G16120,AT4G10260,AT4G17090,AT1G32170,AT5G22130,AT3G03050,AT4G25810,AT1G09790,AT3G01510,AT3G58560,AT5G26570,AT1G28490,AT1G10760,AT3G23920,AT4G23990,AT3G52180,AT4G24000,AT5G63840,AT5G13870,AT5G04360,AT5G36890,AT4G14130,AT5G20950,AT5G06700
10	2	GO:0044042	BP	glucan metabolic process	214	84	51.6939	1.62495	0.000293321	0.00894554	AT2G36850,AT3G22380,AT3G57200,AT3G08550,AT4G02500,AT1G11545,AT5G62220,AT1G67140,AT3G02210,AT4G09020,AT1G70230,AT2G22125,AT5G13000,AT4G32190,AT1G77460,AT4G18240,AT3G01090,AT5G60920,AT4G15210,AT5G55480,AT5G19220,AT3G55830,AT5G22510,AT1G14100,AT2G39930,AT1G64440,AT1G06020,AT2G40840,AT3G29320,AT2G13680,AT1G31420,AT5G17520,AT3G62720,AT5G16910,AT3G12060,AT3G20440,AT4G28706,AT5G03650,AT3G07160,AT2G41770,AT2G20370,AT1G10670,AT2G34410,AT5G17310,AT1G66430,AT1G11720,AT5G64860,AT2G18840,AT5G55700,AT5G57560,AT1G32900,AT3G14570,AT1G05230,AT4G18780,AT1G03130,AT2G44610,AT5G03420,AT2G03220,AT3G28150,AT4G16120,AT4G10260,AT4G17090,AT1G32170,AT5G22130,AT3G03050,AT4G25810,AT1G09790,AT3G01510,AT3G58560,AT5G26570,AT1G28490,AT1G10760,AT3G23920,AT4G23990,AT3G52180,AT4G24000,AT5G63840,AT5G13870,AT5G04360,AT3G47000,AT5G36890,AT4G14130,AT5G20950,AT5G06700
11	0	GO:0051606	BP	detection of stimulus	65	32	15.7014	2.03803	0.00178537	0.0393583	AT5G20480,AT2G48060,AT3G58670,AT5G63870,AT3G43810,AT4G26570,AT3G21630,AT1G53910,AT5G48150,AT2G18790,AT1G25540,AT5G63310,AT2G25930,AT2G46370,AT3G01090,AT3G22170,AT5G19520,AT3G54560,AT5G25220,AT1G31480,AT1G66340,AT4G26160,AT5G24270,AT5G60410,AT4G18710,AT4G26090,AT5G08640,AT5G12080,AT2G46340,AT2G02360,AT4G38740,AT2G26670
12	0	GO:0045814	BP	negative regulation of gene expression, epigenetic	78	38	18.8417	2.0168	0.000603579	0.0162966	AT1G09320,AT3G24440,AT1G19100,AT1G57820,AT2G35160,AT4G02020,AT5G14620,AT5G35910,AT3G18610,AT2G16390,AT1G08620,AT5G46910,AT1G03770,AT2G27470,AT5G58230,AT5G57380,AT2G37678,AT3G07610,AT1G08060,AT4G16280,AT5G43990,AT2G33290,AT5G66750,AT1G65470,AT2G19520,AT1G15910,AT1G49590,AT1G15215,AT5G44280,AT1G50410,AT4G13940,AT1G69770,AT3G14980,AT3G44530,AT1G21610,AT2G23380,AT3G48670,AT2G43410
12	1	GO:0010629	BP	negative regulation of gene expression	417	160	100.731	1.58839	1.24954e-06	6.45155e-05	AT2G16405,AT5G19350,AT5G14580,AT1G67620,AT2G19910,AT3G04470,AT5G18420,AT1G57820,AT1G17760,AT2G35160,AT4G02020,AT5G14620,AT4G11130,AT3G13060,AT1G78630,AT2G47700,AT1G26110,AT5G35430,AT3G13460,AT3G07590,AT2G44710,AT3G12930,AT3G28670,AT2G26280,AT5G50840,AT3G07750,AT5G43990,AT5G44200,AT3G03710,AT5G20170,AT1G15910,AT1G49590,AT5G44280,AT1G18070,AT5G57110,AT3G16980,AT1G74680,AT5G64830,AT3G13990,AT4G13940,AT1G69770,AT1G01040,AT5G13010,AT3G48670,AT4G36960,AT5G58040,AT2G27880,AT3G54790,AT3G06670,AT4G35800,AT3G15390,AT1G15720,AT2G45620,AT2G16390,AT3G46960,AT5G53440,AT1G75660,AT3G15140,AT5G13340,AT1G77680,AT5G46910,AT1G03770,AT1G05950,AT5G18230,AT2G32840,AT5G66750,AT1G65470,AT2G19520,AT1G15215,AT4G37670,AT3G14980,AT3G44530,AT5G59710,AT1G21610,AT5G43810,AT2G22370,AT2G05250,AT3G48050,AT1G79090,AT4G25500,AT3G24440,AT1G80000,AT2G35920,AT5G27970,AT1G19100,AT3G21175,AT3G61620,AT3G14080,AT5G35910,AT2G19430,AT1G71800,AT5G09860,AT3G20800,AT3G17740,AT2G32415,AT2G40030,AT5G58230,AT5G57380,AT2G37678,AT4G22360,AT2G32940,AT1G24706,AT5G43310,AT4G37180,AT4G36090,AT5G60790,AT1G31500,AT1G60080,AT4G03020,AT3G58580,AT4G27650,AT1G50410,AT3G61590,AT5G12120,AT4G21710,AT1G71770,AT5G13570,AT2G47230,AT2G23360,AT4G00660,AT5G16260,AT1G09320,AT1G34320,AT5G18960,AT1G14790,AT1G56310,AT3G22440,AT5G46030,AT4G11670,AT3G18610,AT1G73840,AT1G72990,AT3G18210,AT5G37350,AT1G08620,AT1G61900,AT1G20670,AT2G27470,AT2G07360,AT3G07610,AT2G36960,AT1G08060,AT1G10240,AT4G16280,AT5G19400,AT1G02080,AT2G33290,AT3G58560,AT3G22430,AT1G33980,AT5G47010,AT1G51600,AT1G67170,AT1G01260,AT2G27100,AT5G13790,AT2G23380,AT2G43410,AT4G16430,AT1G09700
12	2	GO:0010605	BP	negative regulation of macromolecule metabolic process	791	292	191.074	1.5282	1.02759e-09	7.95838e-08	AT2G16405,AT2G19910,AT5G18420,AT5G56930,AT1G17760,AT2G35160,AT5G14620,AT1G30500,AT4G11130,AT2G45640,AT3G15880,AT4G35580,AT2G47700,AT5G06310,AT1G26110,AT5G35430,AT3G13460,AT3G07590,AT3G12930,AT5G13080,AT2G33550,AT4G21070,AT5G50840,AT5G15020,AT5G43990,AT5G49610,AT1G24190,AT5G20170,AT1G15910,AT1G49590,AT5G44280,AT1G18070,AT5G57110,AT3G16980,AT2G20330,AT1G74680,AT1G69770,AT1G01040,AT5G11470,AT3G48430,AT2G42940,AT3G48670,AT4G38620,AT2G27880,AT3G52250,AT1G08390,AT3G54790,AT3G24140,AT4G35800,AT1G17860,AT4G12560,AT2G45620,AT2G22540,AT2G19260,AT3G46960,AT5G53440,AT1G75660,AT4G34830,AT5G46910,AT5G54090,AT5G13180,AT3G07255,AT1G59750,AT3G54560,AT4G19190,AT5G65540,AT5G66750,AT5G44180,AT1G15215,AT1G65070,AT5G61060,AT4G37670,AT3G44530,AT5G10480,AT5G04240,AT1G79090,AT1G19980,AT1G71800,AT3G20800,AT3G17740,AT5G05660,AT1G48620,AT5G55760,AT5G02030,AT1G43850,AT5G58230,AT5G57380,AT3G53970,AT2G32940,AT5G43310,AT3G02820,AT5G60790,AT4G21670,AT1G31500,AT4G03020,AT4G27650,AT3G61590,AT5G39785,AT2G07050,AT2G22670,AT4G00660,AT5G02810,AT1G34320,AT1G35530,AT3G57860,AT5G18960,AT1G56310,AT3G22440,AT1G64050,AT4G23860,AT4G26450,AT5G46030,AT1G13740,AT4G03250,AT4G11670,AT3G18610,AT4G37460,AT5G37350,AT3G08020,AT1G08620,AT1G61900,AT2G27470,AT2G27350,AT2G27110,AT3G07610,AT2G36960,AT1G08060,AT1G10240,AT2G25170,AT1G02080,AT3G54480,AT3G22430,AT4G05420,AT5G47010,AT5G64130,AT4G27310,AT4G04450,AT5G11530,AT4G15900,AT2G27100,AT2G05210,AT1G54150,AT4G16430,AT1G09700,AT5G63190,AT1G14410,AT1G09060,AT5G19350,AT5G14580,AT1G67620,AT3G04470,AT1G57820,AT4G02020,AT2G18790,AT3G13060,AT1G78630,AT5G57620,AT1G79960,AT2G44710,AT1G80840,AT3G28670,AT2G26280,AT1G15750,AT5G62090,AT3G07750,AT5G44200,AT3G03710,AT5G63980,AT5G65000,AT2G37630,AT2G15270,AT5G64830,AT3G13990,AT4G13940,AT4G37250,AT5G09790,AT3G48710,AT3G10480,AT5G13010,AT1G78880,AT4G36960,AT5G58040,AT4G00980,AT1G79190,AT3G06670,AT5G44210,AT1G62990,AT5G26660,AT1G28480,AT3G15390,AT3G20740,AT1G69260,AT1G15720,AT5G06250,AT5G08550,AT1G06920,AT2G16390,AT3G15140,AT5G38640,AT5G13340,AT1G77680,AT1G75380,AT1G03770,AT2G46790,AT1G05950,AT5G18230,AT2G32840,AT5G24470,AT1G65470,AT2G19520,AT1G75950,AT5G64610,AT3G14980,AT3G15150,AT5G59710,AT1G21610,AT5G43810,AT2G22370,AT2G05250,AT3G48050,AT4G24770,AT4G25500,AT3G24440,AT1G80000,AT2G35920,AT5G27970,AT3G62950,AT3G21295,AT1G19100,AT3G21175,AT3G61620,AT3G14080,AT5G35910,AT3G26744,AT2G19430,AT4G36990,AT5G09860,AT2G32415,AT2G40030,AT2G37678,AT4G22360,AT1G24706,AT4G37180,AT4G36090,AT1G14900,AT1G60080,AT3G58580,AT5G08780,AT1G50410,AT5G12120,AT4G21710,AT1G71770,AT5G13570,AT2G47230,AT4G14550,AT2G23360,AT5G16260,AT1G09320,AT1G60650,AT1G14790,AT4G28110,AT1G73840,AT1G72990,AT3G18210,AT4G32730,AT1G20670,AT2G07360,AT1G22730,AT1G79280,AT4G16280,AT5G19400,AT1G63490,AT2G33290,AT3G58560,AT3G61850,AT1G33980,AT1G16860,AT1G51600,AT1G67170,AT4G38960,AT3G61050,AT1G27750,AT1G76320,AT4G03090,AT1G01260,AT1G48310,AT1G79950,AT5G13790,AT2G23380,AT2G43410,AT2G24350,AT2G47210
12	3	GO:0009892	BP	negative regulation of metabolic process	1158	445	279.727	1.59084	1.63794e-16	2.35145e-14	AT2G16405,AT3G56870,AT2G19910,AT2G42810,AT5G18420,AT5G56930,AT1G35510,AT1G67340,AT2G35160,AT5G26160,AT4G11130,AT3G20430,AT4G35580,AT5G06310,AT3G07590,AT3G12930,AT5G13080,AT4G21070,AT5G15020,AT5G43990,AT1G14700,AT1G15910,AT5G10940,AT1G18070,AT1G69770,AT2G46060,AT2G42940,AT4G38620,AT2G27880,AT5G13090,AT3G52250,AT1G08390,AT5G40250,AT3G54790,AT1G08030,AT3G30380,AT1G13940,AT4G12560,AT4G11110,AT3G46960,AT5G04110,AT5G53440,AT5G46910,AT1G77280,AT3G13800,AT5G13180,AT2G29970,AT3G07255,AT1G59750,AT3G54560,AT4G19190,AT3G54440,AT5G16210,AT5G65540,AT5G66750,AT1G69550,AT1G65070,AT5G61060,AT3G63030,AT4G37670,AT5G07630,AT3G44530,AT5G04240,AT1G77290,AT5G16680,AT1G71800,AT1G01770,AT5G05660,AT1G48620,AT5G55760,AT5G02030,AT1G80400,AT2G32940,AT5G43310,AT3G02820,AT4G27650,AT4G11560,AT2G39580,AT5G04460,AT5G39785,AT4G00660,AT1G34320,AT1G35530,AT3G57860,AT5G18960,AT3G57980,AT4G30950,AT1G56310,AT3G22440,AT1G64050,AT2G39780,AT4G26450,AT1G13740,AT4G11670,AT4G37460,AT5G37350,AT3G08020,AT1G61900,AT2G27470,AT2G27350,AT2G27110,AT5G41270,AT4G19150,AT1G08060,AT1G10240,AT2G25170,AT5G42000,AT5G44785,AT3G54480,AT3G22430,AT3G21100,AT5G63040,AT5G64130,AT4G27310,AT5G22090,AT4G15900,AT4G14930,AT2G27100,AT2G05210,AT1G54150,AT5G13390,AT5G23850,AT5G19350,AT3G03380,AT1G05380,AT1G67620,AT1G67740,AT3G04470,AT5G47380,AT1G57820,AT5G47020,AT2G18790,AT3G13060,AT1G78630,AT1G17370,AT1G79960,AT2G44710,AT1G80840,AT5G18250,AT3G28670,AT2G26280,AT3G07750,AT5G63980,AT2G15270,AT5G64830,AT4G13940,AT4G37250,AT5G09790,AT4G35070,AT1G04030,AT1G78880,AT5G58040,AT5G24810,AT4G00980,AT3G06670,AT1G28480,AT1G30320,AT3G15390,AT3G20740,AT1G31410,AT5G06250,AT5G08550,AT3G44820,AT2G16390,AT3G15140,AT5G09760,AT1G77680,AT1G75380,AT1G75140,AT1G08420,AT5G18230,AT5G22730,AT1G07570,AT2G32840,AT3G52660,AT1G65470,AT2G19520,AT1G50030,AT5G64610,AT3G15150,AT5G64730,AT2G45910,AT5G63520,AT1G21610,AT5G43810,AT2G05250,AT3G48050,AT2G35920,AT1G19100,AT3G14080,AT5G35910,AT2G19430,AT5G09860,AT1G75560,AT5G08650,AT2G32415,AT2G40030,AT1G22750,AT2G30480,AT3G56720,AT3G07310,AT1G24706,AT4G37180,AT4G36090,AT1G14900,AT1G60080,AT5G09630,AT5G08780,AT5G66810,AT4G21710,AT1G20100,AT1G73150,AT5G16260,AT1G09320,AT5G43960,AT5G10710,AT4G28110,AT3G63460,AT3G62010,AT3G18210,AT4G32730,AT1G20670,AT2G07360,AT1G22730,AT4G16280,AT5G19400,AT4G39380,AT1G63490,AT1G33980,AT3G61050,AT1G79830,AT1G76320,AT4G03090,AT4G10730,AT1G79950,AT2G43410,AT1G63300,AT1G15340,AT1G17760,AT5G14620,AT5G47780,AT5G44150,AT1G30500,AT2G45640,AT3G15880,AT4G03080,AT2G47700,AT1G26110,AT5G35430,AT3G13460,AT3G48440,AT5G55040,AT2G33550,AT5G50840,AT5G49610,AT1G24190,AT4G11800,AT5G20170,AT3G59470,AT1G49590,AT5G44280,AT5G57110,AT3G16980,AT2G20330,AT1G74680,AT1G29630,AT1G01040,AT5G11470,AT3G48430,AT3G48670,AT3G24140,AT1G04590,AT4G35800,AT1G14590,AT1G17860,AT2G45620,AT2G22540,AT2G19260,AT1G75660,AT5G62960,AT4G34830,AT5G54090,AT5G58450,AT4G17330,AT3G26430,AT5G20030,AT1G55830,AT5G44180,AT1G15215,AT5G11330,AT5G10480,AT4G35930,AT5G02860,AT1G79090,AT1G03280,AT1G19980,AT3G20800,AT3G17740,AT3G62550,AT1G43850,AT5G58230,AT5G57380,AT3G53970,AT1G02180,AT1G17450,AT5G44080,AT5G60790,AT4G21670,AT1G31500,AT4G03020,AT1G76940,AT3G59280,AT3G61590,AT2G07050,AT2G22670,AT5G02810,AT4G23860,AT5G46030,AT4G03250,AT3G18610,AT5G35970,AT1G08620,AT1G09710,AT3G48380,AT3G07610,AT2G36960,AT2G36840,AT1G02080,AT4G05420,AT5G47010,AT4G04450,AT5G11530,AT4G16430,AT4G31250,AT1G09700,AT5G63190,AT1G14410,AT1G09060,AT1G58110,AT5G14580,AT1G60670,AT4G02020,AT5G57620,AT1G15750,AT5G62090,AT5G44200,AT3G03710,AT5G65000,AT2G37630,AT5G65360,AT5G53150,AT3G13990,AT3G48710,AT3G10480,AT5G13010,AT3G12300,AT4G35750,AT4G36960,AT1G12330,AT1G79190,AT5G44210,AT1G62990,AT5G26660,AT3G57660,AT4G23540,AT1G69260,AT1G15720,AT1G21280,AT1G06920,AT2G05920,AT3G48500,AT5G03780,AT5G38640,AT5G13340,AT3G11220,AT1G03770,AT2G46790,AT1G05950,AT5G24470,AT1G75950,AT1G75710,AT3G14980,AT5G59710,AT2G22370,AT4G24770,AT3G02890,AT4G25500,AT1G80360,AT3G24440,AT1G80000,AT5G27970,AT3G62950,AT3G21295,AT3G21175,AT3G61620,AT5G22040,AT3G26744,AT4G36990,AT1G69680,AT2G37678,AT4G22360,AT4G01000,AT3G58580,AT5G43270,AT1G49540,AT1G50410,AT5G59970,AT2G30800,AT2G04865,AT5G12120,AT1G71770,AT5G13570,AT2G47230,AT4G14550,AT3G09180,AT2G23360,AT1G60650,AT1G14790,AT3G56130,AT1G73840,AT1G72990,AT2G23390,AT2G45260,AT5G05800,AT1G79280,AT4G21170,AT2G33290,AT3G58560,AT3G61850,AT1G16860,AT1G51600,AT1G67170,AT4G38960,AT1G27750,AT5G35560,AT1G01260,AT1G48310,AT3G12480,AT1G25570,AT5G13790,AT2G23380,AT2G03670,AT2G24350,AT2G47210,AT1G02475
12	4	GO:0048519	BP	negative regulation of biological process	1862	671	449.785	1.49182	3.4482e-19	6.15034e-17	AT2G16405,AT5G41560,AT3G56870,AT1G80680,AT2G19910,AT2G42810,AT5G18420,AT5G56930,AT1G35510,AT1G71960,AT1G67340,AT2G35160,AT1G32127,AT5G49160,AT3G51060,AT5G26160,AT1G13960,AT4G11130,AT3G20430,AT4G35580,AT5G06310,AT1G21580,AT3G07590,AT3G12930,AT5G13080,AT4G21070,AT5G17440,AT5G15020,AT5G43990,AT2G38560,AT1G14700,AT1G15910,AT4G24580,AT5G10940,AT1G18070,AT4G37650,AT1G69770,AT2G46060,AT2G42940,AT2G32900,AT2G29940,AT1G01720,AT4G38620,AT2G27880,AT5G13090,AT3G52250,AT1G08390,AT5G40250,AT3G54790,AT1G08030,AT3G30380,AT3G19590,AT3G23610,AT1G10430,AT1G13940,AT3G22400,AT4G12560,AT4G11110,AT3G46960,AT5G04110,AT5G53440,AT1G71860,AT5G46910,AT1G20110,AT2G23070,AT1G77280,AT2G25490,AT3G13800,AT5G13180,AT4G38510,AT2G29970,AT5G20720,AT2G27550,AT1G08260,AT3G07255,AT1G59750,AT1G59870,AT3G54560,AT4G00335,AT4G19190,AT3G54440,AT5G16210,AT5G65540,AT5G66750,AT1G69550,AT5G63120,AT1G65070,AT5G61060,AT3G63030,AT4G37670,AT5G07630,AT3G44530,AT5G04240,AT1G77290,AT1G10370,AT3G59940,AT5G16680,AT5G25150,AT1G71800,AT1G01770,AT5G05660,AT1G48620,AT5G55760,AT1G78310,AT5G54310,AT5G02030,AT3G44680,AT5G37010,AT1G80400,AT5G40280,AT2G32940,AT5G43310,AT1G66340,AT3G02820,AT4G27650,AT4G12770,AT4G11560,AT2G39580,AT5G04460,AT5G39785,AT2G42620,AT5G47910,AT3G11410,AT4G00660,AT4G19040,AT1G34320,AT1G35530,AT3G57860,AT5G18960,AT3G57980,AT4G30950,AT1G56310,AT1G67320,AT3G22440,AT1G64050,AT2G39780,AT4G26450,AT1G13740,AT4G11670,AT4G38550,AT4G37460,AT1G47870,AT4G14700,AT5G37350,AT3G08020,AT3G11540,AT1G61900,AT5G07940,AT2G27470,AT2G27350,AT2G27110,AT5G41270,AT4G19150,AT1G08060,AT1G10240,AT2G25170,AT5G42000,AT5G44785,AT2G39550,AT3G54480,AT3G22430,AT5G25360,AT3G21100,AT5G63040,AT5G64130,AT4G27310,AT1G64060,AT5G22090,AT3G46510,AT4G15900,AT1G20160,AT4G14930,AT2G27100,AT2G05210,AT1G54150,AT5G13390,AT5G23850,AT3G54850,AT5G19350,AT3G03380,AT1G05380,AT1G67620,AT1G67740,AT1G30580,AT3G04470,AT5G47380,AT1G57820,AT5G47020,AT4G29860,AT2G18790,AT3G13060,AT1G78630,AT1G17370,AT1G79960,AT1G77300,AT1G79840,AT2G44710,AT5G08335,AT1G80840,AT2G41560,AT4G39420,AT5G18250,AT3G55950,AT3G28670,AT2G26280,AT3G02065,AT3G07750,AT3G04240,AT5G63980,AT4G26000,AT2G15270,AT5G64830,AT4G13940,AT4G37250,AT5G09790,AT4G35070,AT1G04030,AT1G78880,AT5G58040,AT5G24810,AT3G27010,AT4G00980,AT4G31840,AT3G06670,AT5G40770,AT1G28480,AT1G30320,AT3G15390,AT3G20740,AT1G31410,AT2G19770,AT5G06250,AT5G08550,AT3G44820,AT2G16390,AT4G37260,AT1G77320,AT3G15140,AT5G09880,AT5G09760,AT1G79620,AT1G77680,AT1G75380,AT1G75140,AT1G08420,AT4G02800,AT5G18230,AT5G22730,AT3G54720,AT1G07570,AT2G32840,AT3G52660,AT4G25290,AT1G65470,AT2G19520,AT2G16250,AT1G50030,AT3G19870,AT5G64610,AT3G15150,AT5G64730,AT2G45910,AT3G17450,AT5G63520,AT1G21610,AT5G43810,AT2G05250,AT3G48050,AT1G61040,AT5G42970,AT3G05480,AT3G52110,AT2G35920,AT1G19100,AT5G53620,AT5G11700,AT3G14080,AT5G35910,AT2G19430,AT5G09860,AT3G18310,AT1G75560,AT1G77620,AT5G08650,AT2G32415,AT2G40030,AT1G22750,AT2G30480,AT3G56720,AT3G07310,AT1G24706,AT4G15090,AT4G37180,AT4G36090,AT5G62570,AT1G14900,AT2G19540,AT1G60080,AT5G09630,AT5G08780,AT5G66810,AT4G21710,AT1G20100,AT1G73150,AT5G16260,AT1G09320,AT5G43960,AT4G20870,AT5G10710,AT5G63690,AT4G28110,AT3G63460,AT3G62010,AT3G18210,AT4G32730,AT1G20670,AT2G44970,AT2G07360,AT1G22730,AT4G16280,AT5G19400,AT4G39380,AT1G63490,AT5G61140,AT1G33980,AT5G10720,AT3G61050,AT1G17280,AT1G79830,AT2G20310,AT1G76320,AT5G08520,AT4G03090,AT1G18010,AT4G10730,AT1G79950,AT4G32980,AT2G43410,AT1G63300,AT2G33540,AT1G44900,AT1G15340,AT1G17760,AT5G14620,AT5G47780,AT5G44150,AT1G30500,AT2G45640,AT3G15880,AT4G03080,AT2G47700,AT1G26110,AT5G35430,AT3G13460,AT3G48440,AT5G01660,AT5G55040,AT2G33550,AT5G50840,AT3G22170,AT5G49610,AT1G24190,AT4G11800,AT5G20170,AT3G59470,AT5G14610,AT1G49590,AT1G30970,AT5G44280,AT1G78920,AT5G57110,AT3G16980,AT2G20570,AT2G20330,AT1G74680,AT1G29630,AT5G13530,AT1G01040,AT5G11470,AT4G18550,AT3G48430,AT3G48670,AT5G03730,AT3G24140,AT1G04590,AT4G14190,AT4G35800,AT1G64530,AT1G14590,AT3G59200,AT1G17980,AT1G17860,AT1G77720,AT2G45620,AT2G22540,AT2G19260,AT1G75660,AT5G62960,AT2G24600,AT4G34830,AT5G54090,AT5G58450,AT4G17330,AT5G66070,AT5G20270,AT3G26430,AT5G20030,AT1G55830,AT5G44180,AT1G15215,AT5G62710,AT3G12280,AT5G60410,AT1G53940,AT2G25800,AT5G11330,AT1G24160,AT5G10480,AT1G01060,AT4G35930,AT3G47000,AT5G02860,AT1G08810,AT5G40820,AT5G02500,AT3G27670,AT3G05520,AT1G79090,AT1G03280,AT1G19980,AT4G40060,AT1G49040,AT3G59380,AT3G06610,AT3G20800,AT3G17740,AT3G62550,AT5G62620,AT5G35750,AT2G07180,AT1G43850,AT5G58230,AT5G57380,AT3G53970,AT1G02180,AT3G51550,AT1G17450,AT5G44080,AT5G60790,AT4G21670,AT1G31500,AT4G03020,AT1G76940,AT3G59280,AT5G35620,AT3G61590,AT5G11310,AT4G28190,AT5G09230,AT1G19880,AT3G63530,AT1G22920,AT2G07050,AT2G22670,AT5G02810,AT5G52950,AT4G24710,AT3G26000,AT4G23860,AT5G47120,AT5G46030,AT2G34770,AT4G03250,AT3G18610,AT2G25730,AT5G35970,AT1G05230,AT1G08620,AT4G36930,AT1G08860,AT1G09710,AT3G48380,AT3G07610,AT2G36960,AT2G36840,AT1G37140,AT3G05670,AT1G02080,AT3G51770,AT4G05420,AT5G47010,AT2G31270,AT4G04450,AT5G08120,AT3G61690,AT5G11530,AT1G28200,AT4G16430,AT4G31250,AT1G09700,AT1G43700,AT5G58140,AT5G63190,AT1G14410,AT1G09060,AT1G58110,AT5G14580,AT1G60670,AT5G24020,AT1G74710,AT4G02020,AT1G23000,AT5G57620,AT1G48540,AT3G11440,AT4G18960,AT4G16660,AT4G20380,AT1G15750,AT5G62090,AT5G44200,AT3G03710,AT5G66210,AT5G65000,AT2G37630,AT5G65360,AT1G51940,AT5G55570,AT5G53150,AT4G18710,AT3G13990,AT3G48710,AT3G10480,AT5G13010,AT5G05510,AT3G12300,AT4G35750,AT2G46340,AT4G36960,AT1G58250,AT1G12330,AT1G79190,AT5G44210,AT1G62990,AT5G26660,AT3G57660,AT5G23150,AT4G23540,AT4G02480,AT1G69260,AT1G15720,AT1G21280,AT1G06920,AT4G14465,AT2G05920,AT3G48500,AT5G03780,AT5G38640,AT5G13340,AT3G11220,AT5G10070,AT1G03770,AT2G46790,AT5G61910,AT1G05950,AT3G25980,AT5G24470,AT3G25500,AT4G00050,AT5G66230,AT4G04890,AT1G14400,AT1G75950,AT4G17720,AT1G70260,AT1G75710,AT3G14980,AT5G59710,AT2G25760,AT1G01225,AT2G22370,AT4G24770,AT3G02890,AT4G25500,AT1G80360,AT2G40830,AT3G24440,AT1G80000,AT5G27970,AT3G62950,AT3G21295,AT5G14540,AT3G21175,AT3G61620,AT5G22040,AT5G14420,AT5G16840,AT3G26744,AT4G36990,AT5G56450,AT4G33360,AT1G50300,AT1G69680,AT1G25580,AT2G46370,AT1G02100,AT2G37678,AT4G22360,AT4G01000,AT5G67100,AT5G66130,AT3G58580,AT5G43270,AT4G14310,AT1G49540,AT1G50410,AT5G59970,AT5G56220,AT2G30800,AT2G04865,AT5G12120,AT1G71770,AT5G13570,AT2G47230,AT4G14550,AT3G09180,AT2G23360,AT1G15520,AT5G65070,AT1G60650,AT1G14790,AT3G56130,AT2G39940,AT2G16860,AT4G02680,AT1G73840,AT1G72990,AT2G23390,AT2G45260,AT1G02120,AT5G05800,AT4G10180,AT1G79280,AT4G26740,AT4G24200,AT4G21170,AT1G12380,AT2G40940,AT2G33290,AT3G58560,AT3G61850,AT1G16860,AT3G03773,AT1G51600,AT1G67170,AT4G38960,AT1G27750,AT5G35560,AT1G22060,AT1G01260,AT1G48310,AT3G12480,AT1G25570,AT5G13790,AT2G02100,AT2G23380,AT2G03670,AT4G11260,AT2G24350,AT2G47210,AT1G02475
12	5	GO:0010468	BP	regulation of gene expression	2795	794	675.161	1.17602	2.50493e-05	0.00103831	AT5G15270,AT2G16405,AT1G32240,AT3G06250,AT2G19910,AT5G62020,AT2G16400,AT2G35160,AT3G51060,AT1G13960,AT2G13370,AT4G09180,AT1G21580,AT5G54630,AT3G07590,AT2G24260,AT3G12930,AT2G02470,AT5G13080,AT4G21070,AT5G14170,AT3G54340,AT5G15020,AT5G43990,AT1G68200,AT1G15910,AT4G37650,AT1G69770,AT2G26430,AT2G28610,AT5G20850,AT1G01720,AT1G73805,AT3G54790,AT3G17170,AT1G19485,AT3G21430,AT1G11760,AT2G39740,AT1G69780,AT3G46960,AT5G06770,AT2G46270,AT1G59750,AT3G54560,AT4G19190,AT3G54320,AT1G69310,AT5G62030,AT3G22990,AT5G65540,AT1G13950,AT4G37670,AT4G13640,AT3G44530,AT5G37020,AT2G40740,AT1G79350,AT3G63270,AT2G31840,AT2G38470,AT5G23090,AT2G17770,AT1G55325,AT1G71800,AT5G05660,AT5G55760,AT1G49950,AT4G23050,AT2G32940,AT1G67310,AT5G43310,AT5G19820,AT4G27650,AT5G54680,AT4G35270,AT5G28530,AT5G52020,AT3G58710,AT3G54350,AT3G56770,AT5G18960,AT5G15210,AT1G59940,AT1G64050,AT2G14045,AT1G13740,AT4G11670,AT4G35040,AT4G37460,AT1G05910,AT4G35280,AT4G14700,AT3G08020,AT5G13020,AT2G27350,AT2G27110,AT1G10240,AT2G25170,AT1G55110,AT4G27670,AT3G47600,AT2G27100,AT2G02060,AT2G03150,AT2G02080,AT3G32940,AT5G20220,AT1G04170,AT3G04470,AT1G10610,AT1G30460,AT2G16485,AT4G28530,AT3G13180,AT1G78630,AT1G79960,AT1G18340,AT1G77300,AT1G29220,AT5G50670,AT2G44710,AT4G00990,AT3G28670,AT2G26280,AT3G54500,AT3G07750,AT3G04480,AT1G64000,AT5G63980,AT5G53950,AT1G11950,AT5G12840,AT3G18400,AT5G64830,AT2G41690,AT4G00980,AT3G06670,AT5G46190,AT3G15390,AT3G20740,AT3G19500,AT5G08550,AT4G37260,AT5G65710,AT3G15140,AT3G16230,AT1G75380,AT5G51780,AT5G24800,AT1G64260,AT1G10840,AT1G28370,AT2G19520,AT5G13910,AT5G09410,AT3G19510,AT1G50030,AT5G08565,AT5G64610,AT2G34900,AT5G51790,AT2G40340,AT3G48050,AT1G75390,AT2G30590,AT3G14080,AT5G35910,AT5G48150,AT5G09860,AT3G17100,ATCG00380,AT4G37280,AT5G43700,AT1G08320,AT1G05055,AT1G72050,AT1G51190,AT4G00950,AT1G29280,AT1G60080,AT2G38090,AT1G78600,AT4G21710,AT1G63120,AT2G28290,AT1G30480,AT4G28110,AT3G18210,AT5G50010,AT1G20670,AT1G21760,AT2G07360,AT2G41460,AT4G16280,AT5G19400,AT2G44745,AT4G38170,AT1G19210,AT1G33980,AT5G25080,AT3G61050,AT2G17390,AT5G08520,AT1G79950,AT3G04070,AT2G43410,AT5G47660,AT3G24120,AT4G22950,AT4G29100,AT2G45640,AT3G15880,AT3G12130,AT1G26110,AT5G35430,AT3G13460,AT1G73100,AT4G17230,AT3G53920,AT1G02140,AT5G50840,AT3G22170,AT1G21910,AT3G23020,AT1G24190,AT5G20170,AT3G16980,AT2G20570,AT2G20330,AT1G74680,AT1G01040,AT5G13650,AT2G31220,AT3G24140,AT4G35800,AT4G20310,AT1G18950,AT5G62600,AT2G45620,AT2G22540,AT1G27660,AT3G13000,AT1G75540,AT5G22330,AT3G58120,AT3G59690,AT5G44180,AT1G15215,AT3G07810,AT1G28520,AT5G10120,AT1G01060,AT3G27670,AT1G79090,AT5G25830,AT5G06080,AT2G46530,AT3G20800,AT1G72210,AT3G54810,AT4G33880,AT3G06740,AT2G29190,AT3G51550,AT4G21670,AT1G31500,AT4G03020,AT5G37800,AT3G61590,AT4G19600,AT5G61760,AT1G51580,AT3G14120,AT4G36920,AT5G01630,AT4G23860,AT4G03250,AT5G08230,AT3G16310,AT1G77920,AT1G05230,AT5G58130,AT2G45660,AT3G07610,AT2G36960,AT1G64860,AT4G05420,AT5G49430,AT5G47010,AT5G64813,AT3G20810,AT1G08970,AT1G43700,AT1G16710,AT1G58110,AT5G14580,AT3G24520,AT5G23290,AT2G44150,AT5G57620,AT2G04930,AT3G11680,AT5G06710,AT3G11440,AT4G18960,AT1G34370,AT1G13450,AT5G67420,AT1G60200,AT5G25220,AT3G59630,AT5G23280,AT3G61950,AT2G37630,AT4G31270,AT3G48710,AT1G70000,AT5G13010,AT4G36960,AT3G54390,AT3G27810,AT2G14760,AT1G69260,AT1G50600,AT1G22130,AT1G06920,AT4G11070,AT2G46790,AT1G05830,AT5G64170,AT5G43010,AT3G01435,AT3G57670,AT2G47410,AT1G23230,AT1G68190,AT1G75710,AT3G14980,AT5G59830,AT5G05610,AT1G04970,AT4G36740,AT1G65910,AT2G22370,AT4G24770,AT5G27610,AT1G80000,AT3G61740,AT1G69200,AT4G01250,AT3G26744,AT4G36990,AT1G26310,AT1G01250,AT5G11260,AT2G47460,AT1G79000,AT2G37678,AT4G22360,AT4G24540,AT5G03415,AT3G58580,AT5G43270,AT4G00150,AT3G28917,AT1G50410,AT5G12120,AT1G71770,AT5G11270,AT3G48750,AT1G78160,AT2G47230,AT4G14550,AT4G37850,AT3G09180,AT1G63910,AT5G65070,AT2G41900,AT3G02550,AT1G60650,AT1G14790,AT5G14520,AT5G22380,AT3G04730,AT3G02310,AT4G02560,AT1G53910,AT4G25880,AT3G15620,AT4G34110,AT4G25410,AT1G80010,AT3G23240,AT2G33290,AT3G58560,AT3G57230,AT3G60400,AT2G37650,AT5G67480,AT4G38960,AT1G73730,AT1G01260,AT4G14770,AT2G24350,AT2G47210,AT1G08010,AT3G07220,AT5G40350,AT5G18420,AT5G56930,AT1G68550,AT5G49160,AT1G66370,AT5G25190,AT4G11130,AT4G35580,AT5G53660,AT2G47260,AT3G05050,AT4G26640,AT5G16470,AT3G54220,AT2G38560,AT5G65640,AT1G18070,AT5G53430,AT2G47270,AT4G38620,AT2G27880,AT4G00220,AT3G52250,AT4G02880,AT3G56850,AT1G08030,AT1G72830,AT1G11400,AT4G37540,AT1G22770,AT5G53440,AT1G21200,AT5G46910,AT5G13180,AT2G26580,AT4G00210,AT3G07255,AT4G00450,AT2G40620,AT5G17300,AT5G66750,AT5G58900,AT2G16770,AT5G61060,AT4G10010,AT5G56960,AT5G53210,AT5G04240,AT4G29940,AT2G40435,AT2G17410,AT2G37260,AT4G30935,AT1G78310,AT5G02030,AT3G44680,AT2G01060,AT3G23980,AT4G13980,AT5G38690,AT2G02160,AT4G00660,AT1G34320,AT3G54230,AT1G56310,AT3G22440,AT4G26450,AT1G18080,AT1G47870,AT5G28640,AT5G37350,AT1G61900,AT3G13960,AT2G27470,AT2G27230,AT1G12540,AT1G08060,AT1G34790,AT3G22430,AT5G18830,AT4G27310,AT4G15900,AT5G19350,AT1G67620,AT1G65440,AT4G32910,AT4G18170,AT5G48470,AT1G57820,AT3G20840,AT2G18790,AT3G42860,AT3G13060,AT2G43500,AT1G80840,AT3G08720,AT3G04120,AT5G24930,AT4G24060,AT1G65450,AT1G30330,AT4G08350,AT4G26000,AT4G13940,AT5G09790,AT4G12610,AT5G64950,AT5G58040,AT5G52510,AT4G18390,AT1G28480,AT5G10510,AT5G06250,AT2G16390,AT3G60030,AT3G16350,AT1G77680,AT1G21600,AT5G18230,AT5G22730,AT4G17050,AT2G32840,AT4G32700,AT1G31640,AT1G65470,AT2G18550,AT1G18450,AT2G42400,AT1G21610,AT5G43810,AT1G78540,AT4G17040,AT1G43860,AT2G29200,AT2G05250,AT1G61040,AT2G34830,AT2G35920,AT4G20970,AT1G19100,AT1G64790,AT5G63670,AT3G20640,AT2G19430,AT2G22600,AT2G22840,AT5G08650,AT2G32415,AT2G40030,AT1G24706,AT4G15090,AT4G37180,AT4G36090,AT4G08310,AT1G14900,AT1G74120,AT1G54330,AT4G17020,AT2G41130,AT5G16260,AT1G09320,AT1G11600,AT2G17040,AT1G19330,AT1G08465,AT4G32730,AT1G22730,AT2G28160,AT2G33730,AT1G63490,AT1G10522,AT5G64530,AT4G09620,AT4G04180,AT1G76320,AT4G03090,AT4G32980,AT2G42200,AT5G20510,AT2G33540,AT4G38180,AT1G17760,AT5G14620,AT3G59580,AT1G30500,AT2G47700,AT5G61850,AT3G12250,AT2G33550,AT2G30280,AT4G29230,AT4G09960,AT1G49590,AT1G30970,AT2G32460,AT5G44280,AT5G57110,AT3G60580,AT3G48430,AT5G11590,AT3G48670,AT2G35940,AT2G29060,AT1G64530,AT5G22220,AT4G29000,AT5G09250,AT5G38800,AT1G76510,AT1G48000,AT1G78930,AT3G15540,AT2G19260,AT1G52740,AT1G75660,AT4G34830,AT1G72390,AT5G56270,AT5G02850,AT4G32890,AT4G17330,AT1G62360,AT3G28857,AT1G78700,AT3G12280,AT4G40060,AT1G72570,AT1G69170,AT3G17740,AT5G12870,AT5G09460,AT4G18880,AT4G32430,AT1G43850,AT5G58230,AT5G57380,AT3G06620,AT2G35530,AT5G44080,AT5G60790,AT5G58003,AT1G16490,AT1G18670,AT1G20980,AT5G57150,AT2G07050,AT2G22670,AT5G02810,AT5G49300,AT1G15360,AT5G20240,AT4G21320,AT4G23980,AT5G46030,AT5G12850,AT1G76710,AT1G77800,AT3G18610,AT1G08620,AT2G25970,AT4G31120,AT1G02080,AT5G45190,AT3G62300,AT4G04450,AT5G11530,AT4G16430,AT1G09700,AT5G63190,AT1G14410,AT1G14650,AT1G09060,AT1G78080,AT5G19910,AT1G69120,AT4G02020,AT1G25540,AT5G01380,AT1G71200,AT5G04410,AT4G16420,AT1G15750,AT5G62090,AT5G44200,AT3G03710,AT1G25550,AT4G29080,AT4G17500,AT2G23320,AT3G13990,AT3G47500,AT1G71692,AT3G10480,AT1G61660,AT1G79190,AT3G58630,AT5G44210,AT1G62990,AT3G57300,AT5G26660,AT5G23150,AT2G31180,AT1G15720,AT2G34450,AT1G05710,AT1G43190,AT5G55580,AT5G13340,AT5G10070,AT4G37940,AT1G03770,AT5G07900,AT1G26610,AT1G05950,AT4G32010,AT5G46400,AT5G24470,AT3G55370,AT5G67320,AT4G00050,AT4G30080,AT5G59710,AT2G24430,AT1G13120,AT4G25500,AT2G40950,AT3G24440,AT2G17930,AT5G27970,AT3G62950,AT3G21175,AT3G61620,AT1G73820,AT1G69560,AT1G25580,AT5G38860,AT1G04880,AT5G53180,AT3G16810,AT3G52910,AT4G24660,AT4G25990,AT1G24260,AT5G13570,AT4G10070,AT2G46020,AT5G06800,AT2G23360,AT2G38610,AT5G23110,AT5G24680,AT2G37520,AT3G05700,AT3G04610,AT4G16845,AT1G73840,AT1G23380,AT1G72990,AT1G46264,AT5G10030,AT5G10270,AT5G03500,AT4G32295,AT4G12240,AT2G27990,AT1G12260,AT2G32080,AT3G61850,AT2G38620,AT2G35110,AT3G03773,AT2G35350,AT4G24680,AT1G51600,AT1G67170,AT1G27750,AT4G14410,AT5G13790,AT2G23380,AT2G04880,AT3G15510,AT4G37510,AT5G55390,AT1G26665,AT4G37750
12	6	GO:0040029	BP	epigenetic regulation of gene expression	144	69	34.7847	1.98363	7.52359e-06	0.000345968	AT3G24440,AT1G19100,AT1G57820,AT2G35160,AT4G02020,AT5G14620,AT5G49160,AT5G35910,AT3G42860,AT1G73100,AT1G77300,AT5G58230,AT5G57380,AT4G00990,AT2G37678,AT5G43990,AT4G08310,AT1G15910,AT1G49590,AT5G44280,AT1G50410,AT4G13940,AT1G69770,AT5G28530,AT3G48430,AT3G48670,AT2G46020,AT1G09320,AT2G28290,AT4G35800,AT1G11600,AT4G23860,AT4G26450,AT3G20740,AT3G18610,AT2G16390,AT4G16845,AT1G08620,AT5G46910,AT5G10070,AT1G03770,AT2G27470,AT1G05830,AT4G17330,AT3G07610,AT5G22730,AT1G08060,AT1G10240,AT4G16280,AT5G46400,AT1G64260,AT2G33290,AT3G62300,AT5G66750,AT1G65470,AT2G19520,AT1G15215,AT4G24680,AT3G12280,AT3G20810,AT3G14980,AT3G44530,AT5G04240,AT1G21610,AT2G23380,AT2G43410,AT5G55390,AT1G79350,AT3G63270
12	7	GO:0006325	BP	chromatin organization	265	107	64.0135	1.67152	1.27563e-05	0.000564537	AT3G07500,AT3G07220,AT1G65440,AT1G57820,AT2G35160,AT4G02020,AT5G14620,AT5G49160,AT2G13370,AT2G18790,AT3G42860,AT3G20430,AT1G73100,AT1G77300,AT5G37055,AT4G16420,AT4G00990,AT5G67380,AT5G43990,AT1G15910,AT1G49590,AT5G44280,AT4G13940,AT3G48710,AT1G69770,AT3G48430,AT3G48670,AT1G79190,AT4G35800,AT3G57300,AT3G60830,AT3G20740,AT2G16390,AT5G46910,AT5G10070,AT1G03770,AT1G05830,AT4G17330,AT5G22730,AT5G22330,AT5G46400,AT1G64260,AT3G22990,AT5G66750,AT1G65470,AT2G19520,AT1G15215,AT3G12280,AT3G19510,AT5G08565,AT3G14980,AT3G44530,AT1G18450,AT3G45980,AT5G04240,AT1G21610,AT5G05610,AT2G34900,AT1G79350,AT3G63270,AT4G29940,AT3G24440,AT1G19100,AT5G63670,AT5G35910,AT4G25340,AT1G48620,AT1G49950,AT5G58230,AT5G57380,AT2G37678,AT4G08310,AT1G14900,AT4G37210,AT5G08780,AT1G50410,AT5G28530,AT5G44800,AT5G02560,AT2G47350,AT2G46020,AT1G09320,AT2G28290,AT1G11600,AT4G23860,AT3G57060,AT4G26450,AT3G18610,AT4G16845,AT1G08620,AT2G27470,AT3G07610,AT1G18800,AT1G08060,AT1G10240,AT2G25170,AT4G16280,AT1G63490,AT2G33290,AT3G62300,AT4G24680,AT3G20810,AT2G23380,AT2G43410,AT5G55390,AT2G44980,AT2G47210
13	0	GO:0080135	BP	regulation of cellular response to stress	89	43	21.4989	2.00011	0.000361729	0.0105403	AT1G08390,AT3G05480,AT5G18200,AT3G57300,AT4G20310,AT1G19100,AT1G30460,AT5G16840,AT3G21630,AT2G35320,AT4G29860,AT3G59390,AT5G55660,AT1G77300,AT1G60995,AT4G31300,AT5G01960,AT4G16660,AT1G64300,AT1G34370,AT5G67380,AT2G31870,AT5G20150,AT1G56300,AT5G20170,AT5G65000,AT1G15910,AT2G19540,AT4G25230,AT5G66130,AT2G43790,AT4G17720,AT3G45640,AT3G48710,AT2G20310,AT4G36280,AT1G79950,AT4G32960,AT3G48670,AT2G46020,AT5G40820,AT1G79350,AT1G80710
13	1	GO:0048583	BP	regulation of response to stimulus	1336	401	322.725	1.24255	0.000127974	0.00464971	AT4G26750,AT5G41560,AT1G80680,AT1G67580,AT1G32127,AT3G51060,AT1G13960,AT4G35580,AT4G09180,AT5G06550,AT2G25110,AT5G13080,AT3G55430,AT1G15910,AT4G24580,AT5G10940,AT3G43300,AT4G39830,AT5G39340,AT1G01720,AT2G25460,AT1G73805,AT1G08390,AT5G19610,AT3G23610,AT1G29050,AT1G10430,AT1G67360,AT1G68690,AT3G22400,AT4G12560,AT1G22770,AT5G07860,AT3G18130,AT1G71860,AT5G06770,AT2G45060,AT5G46910,AT1G20110,AT2G23070,AT2G25490,AT5G20720,AT1G78370,AT4G03960,AT1G08260,AT1G59870,AT3G54440,AT1G80450,AT3G55530,AT2G37570,AT2G18950,AT3G02800,AT5G53210,AT5G04240,AT1G79350,AT1G10370,AT3G59940,AT5G16680,AT3G21690,AT1G35670,AT2G17770,AT4G26550,AT4G35020,AT1G78310,AT1G76250,AT2G41640,AT5G13160,AT3G10550,AT5G40280,AT1G66340,AT4G14713,AT1G56300,AT4G25230,AT3G45640,AT3G45880,AT5G39785,AT2G42620,AT2G43710,AT3G11410,AT1G75170,AT4G01870,AT4G19040,AT4G02600,AT3G57860,AT5G45500,AT5G65470,AT1G12530,AT1G18080,AT4G38550,AT4G13850,AT5G55660,AT4G37460,AT5G38200,AT3G11540,AT1G78570,AT5G07940,AT1G80300,AT2G25170,AT3G54000,AT2G39550,AT5G25360,AT4G27310,AT5G22090,AT1G23550,AT3G44330,AT3G46510,AT3G20020,AT1G20160,AT2G02080,AT1G30580,AT4G24290,AT1G30460,AT1G64350,AT1G28380,AT2G30550,AT5G05190,AT5G47020,AT4G29860,AT2G18790,AT1G77300,AT1G09730,AT2G44830,AT5G08335,AT1G80840,AT3G01090,AT4G00990,AT5G02800,AT3G55950,AT5G50320,AT5G63980,AT4G26120,AT4G26000,AT4G09570,AT1G53440,AT4G36280,AT1G80710,AT5G16080,AT5G19690,AT4G18390,AT1G29690,AT5G54930,AT5G12930,AT1G70810,AT5G10750,AT3G20500,AT1G53430,AT4G37260,AT5G42950,AT5G42830,AT2G31870,AT3G28690,AT1G68620,AT1G70940,AT2G19520,AT5G09530,AT1G53300,AT1G50030,AT5G64610,AT3G15150,AT3G16360,AT2G42400,AT1G76360,AT5G42970,AT3G05480,AT1G19100,AT2G19430,AT4G37280,AT1G07110,AT4G17030,AT5G15080,AT3G57930,AT1G67710,AT1G33520,AT5G62570,AT1G30135,AT4G05040,AT2G19540,AT2G43790,AT2G20890,AT5G09630,AT2G41370,AT1G78600,AT5G53990,AT4G32960,AT3G51480,AT2G28290,AT5G18200,AT3G21630,AT3G21510,AT3G22600,AT5G06210,AT3G62010,AT5G54850,AT5G52430,AT4G32730,AT1G20670,AT5G52200,AT5G18310,AT1G19210,AT5G10720,AT2G20310,AT5G08520,AT1G79950,AT4G01900,AT4G33950,AT2G33540,AT5G26600,AT1G15100,AT1G15340,AT1G16310,AT3G15880,AT1G53730,AT5G58430,AT1G74790,AT3G12130,AT2G47700,AT3G60450,AT3G52710,AT3G16857,AT4G31300,AT5G55040,AT2G33550,AT5G67380,AT5G20170,AT2G32460,AT2G02800,AT5G13530,AT3G61670,AT3G48430,AT3G48670,AT1G73590,AT5G03730,AT1G61260,AT2G36910,AT4G39050,AT4G20310,AT1G17980,AT3G05500,AT3G14690,AT5G63930,AT5G12890,AT2G25930,AT1G70090,AT5G01520,AT2G43320,AT4G32770,AT4G17330,AT5G52800,AT1G64300,AT3G23280,AT5G66070,AT5G20270,AT5G20150,AT5G22330,AT2G35710,AT4G02195,AT5G60410,AT1G53940,AT2G19130,AT5G57010,AT1G28520,AT3G14225,AT1G08810,AT5G40820,AT3G52870,AT5G08380,AT1G49040,AT3G59380,AT3G59390,AT3G17980,AT3G15200,AT5G58470,AT3G26210,AT3G51550,AT1G18300,AT3G59280,AT5G35620,AT1G07745,AT5G11310,AT4G28190,AT5G09230,AT1G18670,AT5G35980,AT1G22920,AT1G62305,AT1G65820,AT1G60490,AT5G20480,AT3G26000,AT3G43810,AT1G71020,AT5G62640,AT1G27100,AT1G08860,AT5G01960,AT2G40095,AT4G31120,AT5G18150,AT3G51770,AT1G17430,AT4G05420,AT5G08120,AT3G20810,AT5G11650,AT5G11530,AT1G28200,AT3G17770,AT1G15380,AT1G08970,AT1G74710,AT2G35320,AT1G25540,AT1G74950,AT2G01420,AT2G02870,AT3G13980,AT4G16660,AT4G20380,AT1G34370,AT1G63830,AT5G62090,AT1G14780,AT5G23280,AT5G66210,AT5G65000,AT2G37630,AT1G51940,AT4G03460,AT4G18710,AT4G30060,AT3G48710,AT2G25620,AT1G72300,AT3G15810,AT2G46340,AT1G58250,AT1G10390,AT3G57300,AT3G26600,AT3G01300,AT1G06800,AT1G75820,AT4G14465,AT5G13340,AT3G11220,AT4G12040,AT1G10280,AT5G15640,AT4G04770,AT3G01310,AT1G69160,AT4G17720,AT1G70260,AT2G43290,AT2G25760,AT2G22370,AT1G14330,AT2G40830,AT5G15870,AT5G14420,AT5G16840,AT5G56450,AT4G33360,AT5G11260,AT1G60995,AT2G46370,AT1G02100,AT2G37678,AT4G24540,AT5G26751,AT3G25400,AT2G34040,AT5G14530,AT3G62600,AT5G66130,AT1G49540,AT5G56220,AT5G11270,AT2G46020,AT1G78280,AT1G69220,AT2G39940,AT5G22380,AT3G59880,AT4G02680,AT1G21080,AT4G14300,AT3G47570,AT4G10180,AT4G23470,AT2G40940,AT3G05710,AT3G03773,AT2G37530,AT4G24560,AT4G38960,AT2G27500,AT5G13790,AT5G36890,AT3G48890,AT4G11260
14	0	GO:0006779	BP	porphyrin-containing compound biosynthetic process	79	38	19.0833	1.99127	0.000914621	0.022715	AT2G30390,AT1G10670,AT2G24090,AT3G54210,AT3G59400,AT4G12800,AT5G14220,AT4G01690,AT5G65890,AT2G40490,AT3G13120,AT1G69740,AT5G56090,AT5G12470,AT2G26540,AT3G51820,AT5G40850,AT5G54190,AT1G74470,AT3G15520,AT3G14930,AT1G63970,AT3G08740,AT3G29760,AT3G03710,AT5G19940,AT5G26030,AT5G62170,AT3G19830,AT1G78600,AT3G16520,AT1G76100,AT3G48730,AT4G25080,AT5G45930,AT1G23750,AT2G44520,AT2G44760
14	1	GO:0046483	BP	heterocycle metabolic process	2883	986	696.418	1.41582	1.77305e-22	6.13893e-20	AT1G06190,AT1G11780,AT3G56990,AT2G19910,AT5G64200,AT2G36490,AT2G35160,AT4G01690,AT3G53480,AT1G03910,AT5G06310,AT4G32190,AT5G04130,AT3G07590,AT4G35220,AT5G43745,AT1G76050,AT4G38970,AT3G57610,AT4G21070,AT5G14170,AT4G04955,AT5G17440,AT1G08360,AT3G20790,AT1G69770,AT2G30720,AT5G45930,AT2G22070,AT5G20850,AT2G02480,AT2G25100,AT2G26670,AT4G26530,AT4G04940,AT1G07060,AT1G10670,AT5G15490,AT1G08390,AT2G42910,AT1G55140,AT3G17170,AT1G19485,AT1G13700,AT1G67120,AT3G21430,AT1G13940,AT5G27470,AT2G39740,AT2G36230,AT5G54890,AT3G46960,AT3G20330,AT5G55740,AT5G51140,AT4G38510,AT4G02750,AT4G26300,AT4G01660,AT5G17660,AT1G31360,AT1G09230,AT1G74900,AT3G18030,AT3G02920,AT3G22510,AT3G47800,AT4G37670,AT1G22660,AT3G44530,AT5G06300,AT5G08720,AT1G23750,AT5G21920,AT5G41360,AT4G29820,AT4G19180,AT2G38470,AT1G14610,AT1G71800,AT4G09140,AT5G28780,AT2G36060,AT5G44635,AT5G12190,AT1G76490,AT2G32940,AT5G15220,AT3G23620,AT5G62290,AT4G27650,AT1G01760,AT3G45640,AT2G44920,AT1G78680,AT5G13050,AT5G51170,AT2G26230,AT3G58710,AT5G42470,AT5G16780,AT1G35530,AT3G55440,AT2G24090,AT3G09100,AT1G64050,AT3G02710,AT2G39780,AT3G22320,AT4G38550,AT1G05910,AT4G14700,AT1G69740,AT1G80300,AT3G07170,AT3G10330,AT3G14930,AT4G01860,AT5G41150,AT2G43810,AT3G24730,AT1G07090,AT5G55310,AT1G70980,AT2G27100,AT1G79790,AT3G26020,AT3G06650,AT4G31940,AT1G30460,AT2G16485,AT3G18630,AT2G17580,AT2G20980,AT4G21900,AT5G08570,AT3G13180,AT2G38040,AT4G12740,AT2G38280,AT1G18340,AT1G29220,AT1G42440,AT1G72090,AT1G78870,AT5G59240,AT3G52560,AT3G07750,AT4G30620,AT3G29760,AT1G12800,AT5G63980,AT2G18410,AT2G30320,AT2G14050,AT5G47030,AT3G62120,AT5G42820,AT2G40360,AT2G28450,AT3G24080,AT2G29540,AT3G28460,AT3G06670,AT4G31720,AT2G32950,AT5G19210,AT5G50210,AT1G30680,AT3G15390,AT5G08550,AT1G52220,AT1G77320,AT3G15140,AT5G09880,AT4G38590,AT1G08540,AT1G15290,AT2G40570,AT2G31870,AT4G26140,AT2G19520,AT2G17340,AT3G62580,AT1G50030,AT5G08565,AT5G64610,AT3G15150,AT5G53970,AT1G09620,AT4G31500,AT1G07480,AT5G60040,AT1G32440,AT3G14080,AT5G48390,AT5G35910,AT2G19560,AT5G09860,AT3G19760,AT4G10760,AT1G10657,AT5G63310,AT3G16010,AT1G08320,AT1G05055,AT1G74470,AT1G51190,AT2G44990,AT3G51270,AT1G64440,AT1G33520,AT5G49010,AT5G63540,AT1G62260,AT4G27010,AT1G60080,AT2G17370,AT5G06360,AT2G21860,AT1G78600,AT3G16260,AT5G53990,AT3G18680,AT4G21710,AT4G25080,AT5G59290,AT2G44520,AT3G63490,AT2G09990,AT2G44760,AT4G17380,AT2G33840,AT1G30480,AT4G27260,AT1G30240,AT3G22960,AT3G63460,AT4G23900,AT2G21410,AT4G18460,AT1G01710,AT1G22850,AT2G41460,AT5G19400,AT1G33980,AT5G25080,AT2G19570,AT5G53770,AT1G78620,AT1G79950,AT4G32620,AT4G17360,AT1G09420,AT2G43410,AT1G01940,AT2G43650,AT1G80930,AT2G34750,AT3G02570,AT2G30390,AT5G66180,AT1G24180,AT3G60690,AT1G26110,AT5G35430,AT5G37850,AT3G62870,ATCG00500,AT3G53920,AT4G30330,AT1G02140,AT5G54190,AT5G47430,AT5G50840,AT3G49430,AT1G17890,AT5G20170,AT3G57290,AT3G58140,AT1G30610,AT3G16980,AT1G27210,AT1G01040,AT5G13650,AT1G76860,AT1G27450,AT5G03850,AT1G36160,AT2G06040,AT5G51940,AT5G50850,AT1G61140,AT4G35800,AT5G22340,AT2G29180,AT3G07800,AT2G45620,AT1G50200,AT4G14180,AT3G47490,AT4G32770,AT2G41020,AT3G02360,AT5G52800,AT1G13030,AT5G21482,AT5G47690,AT1G15215,AT5G08290,AT5G35400,AT3G16520,AT1G29850,AT5G40820,AT1G07840,AT1G79090,AT1G06790,AT1G03280,AT3G04790,AT1G16350,AT1G09815,AT2G41080,AT1G17690,AT4G19610,AT4G18520,AT1G80070,AT2G13600,AT1G63990,AT1G28350,AT1G17450,AT1G01090,AT4G23850,AT3G59030,AT1G31500,AT4G04350,AT2G44120,AT5G11430,AT5G08020,AT1G05680,AT3G48110,AT5G40840,AT5G01630,AT1G65700,AT1G06570,AT4G24710,AT3G50670,AT2G46750,AT1G69070,AT1G77920,AT1G29400,AT5G62640,AT3G15460,AT4G35840,AT5G40850,AT1G06560,AT5G58130,AT5G59460,AT3G07610,AT1G64860,AT4G02390,AT5G47010,AT5G08490,AT2G31270,AT3G19830,AT1G75510,AT5G63960,ATCG00750,AT2G22570,AT2G46760,AT1G12350,AT1G34380,AT5G14580,AT4G26910,AT4G20130,AT2G36530,AT5G23290,AT1G67070,AT1G01690,AT2G02990,AT2G25870,AT3G12770,AT1G55090,AT1G36310,AT1G60200,AT2G15820,AT4G23895,AT3G56120,AT1G69010,AT4G31270,AT5G04780,AT2G44160,AT5G13010,AT2G02760,AT1G79050,AT1G04950,AT3G59600,AT2G16940,AT5G47840,AT5G15650,AT3G57660,AT4G02120,AT2G32150,AT1G50840,AT5G57880,AT4G14342,AT1G04500,AT4G17610,AT4G18940,AT1G48520,AT2G01440,AT3G11220,AT4G13250,AT5G64170,AT1G63970,AT3G01435,AT1G01220,AT4G18930,AT3G10140,AT3G48730,AT2G03870,AT4G11060,AT2G22370,AT4G24770,AT5G27610,AT5G24340,AT1G80000,AT1G69200,AT3G62830,AT4G23440,AT4G22350,AT4G34570,AT1G23280,AT2G21070,AT5G03880,AT3G51700,AT5G03415,AT3G62840,AT1G70200,AT3G02540,AT5G66130,AT3G58580,AT1G14345,AT4G14310,AT1G50410,AT5G58760,AT2G30800,AT5G13450,AT1G71770,AT2G45290,AT3G48750,AT5G01230,AT4G16970,AT1G04510,AT5G54160,AT5G26742,AT3G21070,AT1G12370,AT1G14790,AT3G59400,AT5G14760,AT4G18905,AT3G23255,AT5G14520,AT2G33040,AT1G25682,AT5G13420,AT5G38720,AT1G73960,AT3G12590,AT2G26540,AT4G10180,AT3G15620,AT5G53080,AT2G24120,AT5G55260,AT1G34150,AT5G24314,AT1G78190,AT1G11290,AT3G26990,AT3G58560,AT3G04500,AT4G32180,AT5G57450,AT1G48310,AT2G01250,AT3G17810,AT1G05620,AT2G47210,AT4G25540,AT1G56570,AT2G41720,AT3G54210,AT5G18420,AT2G35040,AT2G15430,AT3G52270,AT5G65890,AT5G49160,AT2G37220,AT4G11130,AT5G53660,AT3G10870,AT1G54140,AT3G05290,ATMG01190,AT1G23400,AT3G54460,AT2G38560,AT1G56345,AT5G26030,AT1G11430,AT4G25550,AT1G18070,AT3G19210,AT2G26550,AT1G77030,AT1G54130,AT2G48120,AT4G13780,AT4G12690,AT3G51160,AT5G17790,AT3G52250,AT5G17310,AT5G42310,AT4G02400,AT3G22880,AT5G66520,AT1G10310,AT4G36690,AT5G54770,AT3G45750,AT5G53440,AT1G08260,AT3G52260,AT5G44740,AT1G59870,AT2G37690,AT2G18950,AT3G02800,AT1G10320,AT2G37210,AT1G65070,AT1G21690,AT1G80210,AT2G40860,AT3G11750,AT3G08590,AT2G24395,AT3G11510,AT1G01860,AT5G44750,AT5G25150,AT3G54250,AT4G11570,AT3G20475,AT4G34050,AT4G36470,AT1G45230,AT5G56970,AT1G45231,AT3G05090,AT2G31970,AT2G06510,AT1G66340,AT3G02820,AT5G19940,AT5G62170,AT4G37330,AT1G01880,AT4G11560,AT5G04460,AT2G27680,AT3G54230,AT2G41500,AT1G56310,AT3G21110,AT3G23530,AT4G24270,AT3G54470,AT2G18760,AT4G25120,AT4G26210,AT4G35160,AT5G01160,AT3G10690,AT1G47870,AT5G02250,AT2G40650,AT3G13960,AT1G78570,AT2G27470,AT2G40890,AT5G62190,AT1G12780,AT5G47810,AT5G44785,AT3G23760,AT3G25940,AT2G39670,AT5G64370,AT5G53490,AT4G13720,AT3G46630,AT4G15900,AT5G57850,AT2G05210,AT1G77010,AT5G19350,AT3G07860,AT1G65440,AT1G57820,AT5G54910,AT3G20840,AT3G15000,AT3G19840,AT1G77420,AT5G56090,AT2G40475,AT1G06220,AT2G29670,AT5G22750,AT3G04120,AT3G52200,AT5G50320,AT1G32750,AT4G08350,AT2G19860,AT4G26000,AT1G53200,AT1G76100,AT1G53440,AT4G35190,AT4G12610,AT5G64950,AT5G40760,AT5G58040,AT3G09820,AT4G00620,AT3G49000,AT3G06790,AT1G11800,AT4G27340,AT5G12930,AT4G09680,AT2G16390,AT4G36050,AT1G27385,AT1G53430,AT4G13930,AT1G18680,AT1G77680,AT1G21600,AT5G18230,AT2G29690,AT3G08740,AT4G17050,AT4G32700,AT4G26260,AT1G65470,AT2G21960,AT5G64730,AT1G08410,AT5G43810,AT2G05250,AT2G31320,AT3G05480,AT5G41880,AT4G26270,AT4G28450,AT5G63670,AT4G09650,AT2G19430,AT4G22910,AT2G20420,AT2G22840,AT1G77620,AT2G23930,AT1G75200,AT2G32415,AT1G08200,AT1G53490,AT2G40030,AT5G16270,AT4G32720,AT1G24706,AT4G36090,AT5G55810,AT1G11870,AT2G43790,AT2G20890,AT2G17250,AT1G74120,AT4G38020,AT1G75450,AT1G20580,AT3G17470,AT4G22920,AT1G53000,AT4G37170,AT4G17020,AT2G28130,AT5G16260,AT1G65660,AT3G52210,AT1G63000,AT4G12800,AT5G61030,AT5G63690,AT2G40490,AT5G64300,AT4G31880,AT1G75460,AT1G66520,AT2G33730,AT1G07370,AT3G15080,AT1G12700,AT3G20650,AT1G10520,AT3G01910,AT3G63110,AT5G05130,AT5G52560,AT5G28237,AT2G43770,AT3G10620,AT1G44900,AT5G26600,AT3G27750,AT1G64750,AT5G23330,AT1G01180,AT1G17760,AT5G14620,AT2G25910,AT1G78910,AT2G22400,AT4G10960,AT3G12250,AT5G01780,AT5G35790,AT1G03110,AT5G04810,AT3G15520,AT2G21790,AT1G06620,AT3G01370,AT2G30280,AT5G67380,AT5G26830,AT5G49970,AT5G21140,AT4G39280,AT1G61010,AT1G49590,AT1G55810,AT5G15700,AT5G12200,AT5G60990,AT1G29990,AT4G30220,AT1G36280,AT3G48670,AT5G57590,AT2G44200,AT2G20690,AT3G26680,AT3G05740,AT5G24400,AT1G16890,AT1G17980,AT5G45140,AT5G14600,AT1G77600,AT5G12410,AT2G21330,AT3G13120,AT1G75660,AT5G60540,AT1G03130,AT5G54090,AT2G30260,AT1G20920,AT1G62360,AT5G49510,AT4G02070,AT3G57150,AT5G15920,AT1G78700,AT2G22410,AT5G58220,AT2G19490,AT1G75670,AT3G12040,AT4G30000,AT4G18650,AT3G05760,AT3G28640,AT3G52990,AT3G27550,AT1G31870,AT1G10930,AT5G46250,AT2G33340,AT5G44070,AT3G12290,AT3G17740,AT1G08840,AT4G32430,AT5G19020,AT4G39080,AT5G49530,AT3G27300,AT5G66090,AT3G04680,AT1G10700,AT2G31170,AT4G22880,AT3G08800,AT5G32470,AT1G71490,AT1G07745,AT3G63410,AT1G03140,AT2G20490,AT4G17300,AT2G45330,AT1G06690,AT5G52950,AT1G64970,AT5G46030,AT2G43360,AT1G76710,AT1G10910,AT5G35970,AT1G13190,AT4G15110,AT2G32000,AT1G02080,AT5G46280,AT5G48220,AT4G03120,AT3G15355,AT4G33790,AT1G20720,AT2G45790,AT1G09700,AT1G44910,AT1G14410,AT1G14650,AT1G09060,AT5G14460,AT5G14220,AT3G25970,AT4G05530,AT4G02260,AT5G52290,AT2G47300,AT5G37570,AT4G34412,AT1G29900,AT4G34890,AT2G22480,AT5G44200,AT3G03710,AT5G25340,AT5G64270,AT5G65360,AT1G49980,AT5G55570,AT1G68290,AT4G31390,AT3G10480,AT5G39980,AT5G38890,AT4G31150,AT5G26667,AT3G57300,AT3G52090,AT3G23330,AT5G23150,AT3G02870,AT4G23540,AT3G61800,AT1G71460,AT4G18820,AT1G01350,AT5G55100,AT1G72550,AT3G10010,AT5G28840,AT3G11340,AT5G03300,AT5G10070,AT1G04620,AT1G03530,AT4G20280,AT5G43130,AT5G46400,AT5G16850,AT4G00050,AT3G04820,AT1G14400,AT5G41190,AT4G17720,AT2G04842,AT4G38800,AT5G59710,AT1G72320,AT5G38630,AT2G45350,AT4G25500,AT1G80360,AT2G17930,AT3G61860,AT5G26880,AT3G21175,AT3G61620,AT1G73820,AT5G14420,AT4G02460,AT4G04880,AT3G54090,AT4G01130,AT5G60960,AT1G29940,AT1G50300,AT5G38860,AT5G12470,AT3G51820,AT1G62930,AT3G15720,AT3G52910,AT1G14220,AT3G23580,AT2G40720,AT5G27720,AT5G24450,AT3G23100,AT3G60540,AT5G67100,AT2G35130,AT5G55130,AT5G59970,AT5G56220,AT4G15520,AT3G14880,AT1G25350,AT5G13570,AT2G03530,AT2G01350,AT4G26850,AT4G23100,AT3G56490,AT4G33140,AT5G38600,AT5G59980,AT2G44050,AT1G73840,AT5G10030,AT2G01120,AT4G32295,AT1G03330,AT1G18800,AT5G65180,AT5G27700,AT5G24670,AT5G22010,AT5G20070,AT5G66030,AT1G51600,AT4G33150,AT5G12220,AT3G14660,AT5G13550,AT3G13570,AT2G04400,AT3G48890,AT4G38600,AT1G63810,AT4G37510,AT5G55390,AT5G05930,AT1G02475
14	2	GO:1901564	BP	organonitrogen compound metabolic process	5422	1683	1309.74	1.28499	2.89314e-23	1.13527e-20	AT5G16120,AT2G47390,AT1G55120,AT1G07040,AT2G39760,AT5G65530,AT4G01690,AT1G10210,AT1G67580,AT3G01800,AT1G43130,AT2G31800,AT4G10160,AT5G43745,AT4G38970,AT3G63280,AT4G02530,AT1G08360,AT3G09770,AT1G69770,AT5G04140,AT2G31810,AT5G45930,AT2G04660,AT4G26530,AT5G41580,AT1G10670,AT5G15250,AT2G42910,AT5G40250,AT3G54790,AT2G40730,AT3G16080,AT1G13700,AT3G23610,AT2G38410,AT2G36230,AT5G07620,AT3G13800,AT4G38510,AT4G00330,AT4G01660,AT3G53470,AT4G00335,AT5G62030,AT3G22750,AT4G37670,AT1G03920,AT5G07630,AT4G35490,AT3G07140,AT5G06300,AT5G21920,AT5G41120,AT2G38470,AT3G22300,AT1G14610,AT1G21380,AT5G06750,AT5G55760,AT2G26000,AT5G36160,AT1G76490,AT5G40280,AT1G07070,AT4G23050,AT1G33360,AT5G44640,AT5G15220,AT1G64040,AT1G67550,AT2G30520,AT3G57890,AT2G18850,AT3G25800,AT4G25230,AT1G02610,AT5G03250,AT1G48850,AT3G45880,AT1G69730,AT1G77350,AT1G78680,AT5G13050,AT3G58710,AT5G15210,AT2G18400,AT2G19730,AT1G12410,AT4G38550,AT4G10100,AT5G53120,AT4G14940,AT1G69740,AT2G27350,AT5G42000,AT3G57870,AT2G46090,AT5G27660,AT2G30980,AT1G66240,AT3G54360,AT1G70740,AT3G52180,AT4G10570,AT4G11420,AT4G14930,AT1G60940,AT5G12180,AT5G22400,AT3G06650,AT2G32730,AT1G68830,AT1G62290,AT2G30550,AT5G05070,AT2G17570,AT5G08570,AT1G78630,AT2G38040,AT1G77300,AT1G74270,AT5G59240,AT3G52560,AT5G02800,AT3G56920,AT2G27370,AT3G04480,AT4G18040,AT4G02930,AT4G30620,AT3G29760,AT5G48120,AT2G19740,AT4G26120,AT1G11950,AT4G09570,AT5G11750,AT4G37250,AT1G18590,AT4G35070,AT3G48030,AT5G01950,AT5G19690,AT2G28250,AT3G06670,AT1G17220,AT4G27460,AT5G10870,AT4G37260,AT4G19350,AT1G80500,AT2G31870,AT1G03090,AT1G67530,AT5G60250,AT1G66680,AT4G26140,AT2G16250,ATCG00790,AT4G11860,AT3G15150,AT5G65940,AT5G53970,AT1G09620,AT1G06110,AT2G43850,AT2G41670,AT5G19670,AT2G30590,AT2G31440,AT3G52590,AT4G31500,AT4G00720,AT1G32440,AT2G30110,AT3G61060,AT2G18470,ATCG00380,AT1G75560,AT2G20300,AT1G10657,AT5G63310,AT5G08530,AT4G37280,AT3G51270,AT5G50000,AT1G63110,AT1G78600,AT5G66810,AT5G53990,AT3G18680,AT1G54210,AT4G31990,AT4G00710,AT3G28480,AT2G09990,AT2G44760,AT3G56930,AT5G49020,AT3G15190,AT5G64660,AT4G29680,AT4G05150,AT5G62480,AT4G23900,AT3G18210,AT1G01710,AT1G21760,AT4G28360,AT1G55510,AT3G20530,AT1G17280,AT5G65500,AT2G20340,AT1G49230,AT1G53730,AT4G03080,AT3G60690,AT1G51550,AT5G37850,AT1G03470,AT4G16380,AT5G28900,AT1G02145,AT1G07830,AT1G64880,AT3G01490,AT1G74680,AT2G46500,AT3G60220,AT1G27450,AT1G04790,AT4G32760,AT5G03610,AT2G06040,AT3G04530,AT3G49880,AT5G50850,AT5G22340,AT2G29180,AT4G20310,AT5G14720,AT1G53710,AT3G15660,AT1G77720,AT1G50200,AT5G10350,AT5G19180,AT4G32770,AT3G02360,AT1G43900,AT3G23280,AT5G24510,AT5G22330,AT5G21482,AT1G79915,AT3G16520,AT3G17850,AT1G50670,AT4G34960,AT5G04920,AT1G71190,AT2G38910,AT3G26340,AT1G16350,AT1G26160,AT2G46530,AT5G13840,AT2G03800,AT3G61580,ATCG00780,AT3G52640,AT3G53970,AT1G28350,AT3G61113,AT1G11910,AT4G05200,AT4G23850,AT4G21670,AT4G03020,AT4G04350,AT5G35620,AT5G36950,AT3G61590,AT3G61110,AT2G02960,AT1G05680,AT3G48110,AT2G20370,AT3G26360,AT1G06570,AT5G48570,AT5G53920,AT1G50240,AT4G35840,AT3G24190,AT3G07610,AT5G50420,AT3G51770,AT4G22540,AT1G30630,AT4G03000,AT5G11650,AT2G42160,AT3G16560,AT5G58380,ATCG00750,AT2G22570,AT5G01850,AT1G11020,AT1G16710,AT1G12350,AT4G26910,AT3G04910,AT5G18700,AT3G26700,AT5G01020,AT2G45240,AT4G33680,AT2G21270,AT1G55090,AT3G59630,AT1G34130,AT4G23895,AT1G51940,AT5G64150,AT2G43070,AT2G25620,AT3G44590,AT4G18950,AT4G33210,AT4G14110,AT2G37600,AT4G25600,AT3G24540,AT3G56570,AT4G02120,AT1G21280,AT2G21290,AT4G13250,AT4G14580,AT1G23465,AT4G22580,AT1G63970,AT1G33260,AT2G11000,AT1G34110,AT1G61790,AT3G01435,AT3G04940,AT1G75950,AT2G40830,AT1G14570,AT3G56150,AT2G39840,AT2G13690,AT4G34570,AT1G69680,AT5G12110,AT1G79000,AT4G03420,AT1G14100,AT5G26751,AT3G24550,AT2G16710,AT1G70200,AT4G02570,AT1G51980,AT1G47480,AT5G58760,AT5G13450,AT3G12580,AT2G45290,AT2G04740,AT4G34100,AT5G67250,AT3G21070,AT3G61960,AT5G14760,AT1G69220,AT5G15610,AT3G55280,AT4G16720,AT5G58770,AT5G13420,AT4G39800,AT2G26540,AT4G10180,AT2G46110,AT4G35440,AT4G34110,AT5G55260,AT1G78190,AT3G21060,AT1G12380,AT3G59650,AT2G33290,AT4G33270,AT5G58300,AT4G16710,AT5G38710,AT1G48790,AT3G45020,AT3G47680,AT5G58780,AT3G17810,AT1G05620,AT1G08250,AT1G55000,AT5G54990,AT5G04250,AT4G17910,AT3G05050,AT3G10870,AT1G54140,AT1G79440,AT4G14880,AT1G26910,AT4G11370,AT5G22920,AT1G56340,AT5G26030,AT5G10940,AT1G18070,AT1G21230,AT1G54130,AT2G02360,AT1G23410,AT4G12690,AT3G52250,AT3G53580,AT1G56350,AT3G18380,AT1G66150,AT4G34030,AT1G21680,AT1G71980,AT1G77280,AT2G25490,AT3G13920,AT1G59870,AT2G40620,AT5G14030,AT5G30510,AT5G64330,AT3G02800,AT2G39630,AT4G10010,AT4G08180,AT1G71990,AT5G04240,AT3G11750,AT3G08590,AT3G54010,AT1G67420,AT5G25150,AT3G23750,AT3G49900,AT1G64390,AT1G01650,AT3G22425,AT3G44200,AT3G44680,AT5G38460,AT5G13160,AT3G05090,AT5G09900,AT3G57530,AT3G19260,AT1G67430,AT2G30880,AT5G62170,AT5G64350,AT1G70600,AT1G21270,AT5G07730,AT2G27680,AT2G26350,AT1G71940,AT3G21110,AT3G54470,AT4G29960,AT3G17090,AT1G18080,AT5G01160,AT5G03340,AT1G47870,AT3G12630,AT5G47810,AT4G30960,AT5G42120,AT4G31810,AT3G01510,AT3G23760,AT3G54480,AT1G36730,AT5G64370,AT5G56760,AT5G58940,AT5G57610,AT1G80410,AT1G54150,AT5G04200,AT1G26940,AT3G54850,AT3G26380,AT4G31820,AT1G55880,AT5G63870,AT2G17450,AT2G18790,AT5G10530,AT3G61140,AT5G42930,AT3G01090,AT2G28100,AT3G04120,AT3G07630,AT3G52200,AT5G49570,AT1G31420,AT5G40760,AT5G42940,AT2G43750,AT2G29420,AT3G09820,AT4G00620,AT1G49180,AT1G27385,AT1G78530,AT4G38470,AT1G16260,AT3G42880,AT4G13930,AT4G17050,AT1G64385,AT1G17110,AT3G08505,AT5G11850,AT1G77210,AT4G11740,AT2G21960,AT1G18450,AT2G45910,AT1G76360,AT4G17040,AT1G08650,AT2G31320,AT5G42970,AT1G11860,AT4G05050,AT3G44600,AT3G17465,AT5G09500,AT4G22910,AT2G22840,AT1G08200,AT4G19210,AT5G58090,AT1G08680,AT1G65650,AT1G30130,AT5G55810,AT5G34930,AT3G51390,AT1G11870,AT3G20630,AT5G60390,AT2G43790,AT1G17180,AT1G79810,AT1G75450,AT3G17470,AT4G22920,AT4G17020,AT1G07380,AT5G42990,AT1G55860,AT2G19210,AT3G63340,AT3G44620,AT5G64300,AT1G75460,AT5G22940,AT1G05190,AT5G43850,AT1G63490,AT5G55830,AT1G56720,AT3G44610,AT2G17030,AT4G04180,AT3G01910,AT2G21520,AT4G38040,AT5G44700,AT4G39370,AT1G78980,AT5G28237,AT4G17486,AT2G29040,AT2G33540,AT5G66060,AT3G02450,AT1G66930,AT3G01120,AT3G24240,AT3G25570,AT5G22000,AT5G23330,AT1G01180,AT1G16670,AT2G46850,AT2G42490,AT5G11340,AT2G47700,AT4G27290,AT3G50530,AT5G35790,AT4G31300,AT3G03790,AT5G47310,AT5G67380,AT5G26830,AT5G49970,AT1G63430,AT4G39280,AT4G21510,AT3G57170,AT1G30970,AT1G55810,AT5G44280,AT2G02800,AT1G78920,AT5G12200,AT5G10020,AT5G13530,AT5G60750,AT5G02880,AT1G36280,AT3G47340,AT5G54080,AT5G57590,AT5G03730,AT2G20690,AT5G48655,AT5G47320,AT5G59300,AT3G13120,AT5G35770,AT3G62970,AT5G01520,AT5G58450,AT1G64300,AT1G14000,AT1G63450,AT1G15330,AT2G35710,AT5G22450,AT4G10930,AT4G21530,AT5G10480,AT1G78940,AT3G62980,AT1G04690,AT4G30000,AT3G51850,AT4G33510,AT4G32660,AT5G20260,AT2G14820,AT3G59380,AT4G10925,AT1G73660,AT2G26800,AT5G37930,AT3G12290,AT1G72330,AT1G07750,AT5G01980,AT4G31340,AT5G19280,AT5G58470,AT5G01500,AT3G05530,AT3G27300,AT5G66090,ATMG00560,AT2G29070,AT1G10940,AT2G32260,AT5G58003,AT3G17510,AT1G52310,AT4G29040,AT1G22920,AT3G07720,AT5G24600,AT1G02090,AT3G26000,AT3G04690,AT5G07270,AT1G71020,AT2G43360,AT1G76710,AT2G24640,AT4G19710,AT1G15370,AT1G08620,AT3G52730,AT2G21130,AT3G48260,AT5G23740,AT5G48220,AT4G04210,AT3G58040,AT3G15354,AT5G63840,AT1G52770,AT1G27350,AT4G29060,AT2G26810,AT3G15355,AT1G15740,AT2G37500,AT1G09060,AT5G25110,AT1G11380,AT3G56230,AT5G67310,AT4G05530,AT3G57560,AT3G23310,AT4G02020,AT3G62910,AT2G35320,AT1G30900,AT1G72770,AT5G57500,AT5G13120,AT2G02870,AT1G29900,AT4G34890,AT2G22480,AT5G42020,AT3G22450,AT3G03710,AT2G34480,AT4G02010,AT4G31390,AT1G26880,AT1G72300,AT3G10480,AT4G24630,AT5G44210,AT5G18800,AT1G75820,AT2G24200,AT1G72310,AT2G27710,AT5G35370,AT3G09030,AT5G03300,AT1G03770,AT3G50910,AT4G32250,AT1G04620,AT5G64290,AT1G62520,AT5G47730,AT5G25560,AT5G22050,AT5G67320,AT1G14400,AT1G69160,AT4G38800,AT3G13530,AT2G22010,AT5G53170,AT1G10095,AT1G34060,AT1G80360,AT5G46410,AT3G21175,AT5G14420,AT3G03740,AT4G01130,AT4G35780,AT2G05940,AT3G51820,AT4G32272,AT3G15720,AT2G46495,AT5G49930,AT5G47750,AT4G21150,AT5G22030,AT3G60300,AT3G02420,AT1G49540,AT1G48210,AT3G14400,AT4G35310,AT1G13580,AT1G10070,AT5G26860,AT5G49940,AT5G15730,AT3G61600,AT4G14420,AT5G58410,AT4G38830,AT3G10050,AT4G32295,AT5G02410,AT1G63800,AT5G27700,AT2G39710,AT2G36680,AT2G35350,AT1G28600,AT1G70580,AT4G12230,AT4G33150,AT1G01140,AT5G13550,AT2G23380,AT5G05930,AT4G10050,AT1G02475,AT4G21060,AT5G53300,AT5G11900,AT1G67340,AT2G35160,AT1G14810,AT1G11300,AT4G13430,AT4G37880,AT4G34370,AT5G06550,AT2G26680,AT4G35220,AT1G24610,AT1G11790,AT3G57610,AT4G04955,AT5G15020,AT5G43990,AT5G19860,AT3G20790,AT1G68680,AT4G24100,AT2G13360,AT4G35230,AT2G30720,AT3G08690,AT4G38740,AT2G26670,AT5G15490,AT3G06030,AT1G72710,AT2G18600,AT5G55500,AT1G10430,AT5G27470,AT1G68690,AT5G18525,AT4G12560,AT4G33060,AT3G20330,AT3G45630,AT1G71860,AT3G07370,AT1G47710,AT1G22410,AT4G26300,AT5G41350,AT4G04930,AT2G46290,AT1G33540,AT3G18030,AT2G39990,AT3G47800,AT5G53330,AT3G10540,AT1G23750,AT5G35080,AT1G52290,AT4G30810,AT4G23280,AT3G54130,AT3G21690,AT1G09020,AT5G25270,AT1G23320,AT5G05660,AT2G36060,AT4G33080,AT2G31600,AT2G48030,AT2G03120,AT3G06060,AT5G13280,AT1G26830,AT3G11400,AT1G12680,AT1G35780,AT2G14255,AT2G39570,AT2G15580,AT4G11680,AT5G54680,AT5G53350,AT4G33090,AT3G45640,AT2G44920,AT5G52020,AT3G11410,AT2G26230,AT4G01870,AT5G67530,AT3G55440,AT2G24090,AT3G09100,AT5G66680,AT4G36130,AT1G48600,AT1G80300,AT1G26810,AT2G03140,AT1G53190,AT3G14930,AT1G11330,AT1G55350,AT5G27420,AT3G57630,AT2G39550,AT1G67330,AT5G26570,AT1G68660,AT3G60800,AT1G01540,AT3G46510,AT1G70980,AT1G79790,AT5G01700,AT1G04170,AT1G64230,AT1G66890,AT1G18335,AT1G16160,AT2G38280,AT1G18340,AT1G09850,AT1G78870,AT2G44950,AT5G08335,AT2G40590,AT4G00990,AT3G55830,AT3G04240,AT4G28540,AT5G47030,AT4G10790,AT4G11640,AT3G62120,AT1G09840,AT1G05000,AT5G59010,AT5G17290,AT5G19450,AT4G31720,AT2G32950,AT5G50210,AT3G05580,AT5G51540,AT1G16130,AT1G30440,AT3G20740,AT5G11960,AT1G52220,AT5G65710,AT1G75380,AT1G15290,AT4G19110,AT3G28690,AT1G65590,AT5G48385,AT2G19520,AT2G17340,AT3G62580,AT1G50030,AT5G65700,AT1G78420,AT5G63520,AT1G74060,AT4G33920,AT1G31350,AT1G35710,AT5G62220,AT5G03080,AT4G36195,AT4G37040,AT4G30890,AT5G51560,AT1G74470,AT5G15080,AT5G17240,AT3G53690,AT3G09970,AT5G47070,AT5G54600,AT1G11750,AT2G19540,AT2G30360,AT2G17370,AT2G41490,AT5G09630,AT2G21860,AT1G18390,AT4G25080,AT4G18230,AT1G01920,AT4G31750,AT1G73150,AT2G44520,AT3G63490,AT1G67720,AT2G33840,AT4G27260,AT1G30000,AT5G47080,AT3G22960,AT3G21630,AT3G46920,AT2G22740,AT3G19300,AT3G63460,AT2G21410,AT1G20670,AT1G22850,AT3G06483,AT3G16290,AT2G19570,AT4G10730,AT1G20200,AT4G32620,AT4G17360,AT1G75350,AT1G09420,AT4G33950,AT2G41475,AT1G01940,AT2G30390,AT3G49660,AT3G51980,AT1G65960,AT3G58130,AT1G24180,AT5G46570,AT3G03420,AT5G43060,AT5G63910,AT2G01820,AT1G48140,AT1G75760,AT1G73100,ATCG00500,AT1G03230,AT5G54190,AT2G20580,AT2G35610,AT5G47430,AT3G51990,AT5G49610,AT1G24190,AT1G16560,AT3G57290,AT5G15820,AT3G58140,AT1G78800,AT3G61790,AT1G27210,AT5G03850,AT1G36160,AT1G03220,AT3G04770,AT3G25230,AT4G22730,AT4G08500,AT3G07800,AT5G35410,AT5G58575,AT5G63930,AT4G34710,AT3G47490,AT2G34740,AT1G64660,AT1G61150,AT3G25220,AT4G21410,AT4G22740,AT5G08290,AT4G05460,AT5G60410,AT2G19130,AT4G29380,AT5G40820,AT3G02130,AT3G04790,AT3G27430,AT3G58180,AT5G62620,AT1G51350,AT1G07630,AT2G07180,AT2G21470,AT2G20140,AT5G21222,AT3G51550,AT1G01090,AT4G01080,AT2G44120,AT5G63940,AT1G72220,AT3G63530,AT4G33410,AT4G16570,AT5G55090,ATCG00530,AT3G49680,AT1G61580,AT2G14720,AT1G16570,AT4G23620,AT5G61790,AT4G03250,AT2G43240,AT2G42390,AT5G40850,AT1G07650,AT5G41700,AT4G14385,AT1G43710,AT3G48380,AT1G65950,AT1G61590,AT5G20350,AT4G02390,AT4G22300,AT4G05420,AT5G47010,AT3G05675,AT4G03240,AT5G46160,AT3G19830,AT3G20810,AT3G50685,AT5G57290,AT4G31250,AT4G33430,AT5G58140,AT1G62850,AT2G35200,AT2G14740,AT4G20130,AT2G36530,AT3G22104,AT2G35680,AT3G18080,AT5G54590,AT2G04930,AT1G02305,AT1G63700,AT4G23650,AT4G20140,AT3G26935,AT4G18710,AT2G44160,AT1G72660,AT2G02760,AT3G14960,AT2G46340,AT4G13020,AT2G37840,AT4G08900,AT2G32150,AT5G66120,AT4G18700,AT1G48520,AT1G05830,AT4G14340,AT3G15820,AT5G43010,AT1G60220,AT3G22110,AT1G26740,AT1G71350,AT4G17840,AT3G14980,AT2G26730,AT3G48730,AT5G45680,AT1G56130,AT2G36570,AT1G52600,AT4G22350,AT5G66140,AT4G14320,AT1G47250,AT5G03880,AT2G46370,AT1G77060,AT1G59650,AT5G14530,AT3G02540,AT1G14345,AT5G59850,AT5G57670,AT3G13670,AT2G28930,AT1G71770,AT3G48750,AT5G01230,AT5G35460,AT1G79250,AT4G16970,AT1G04510,AT5G54160,AT3G59400,AT3G56370,AT3G55040,AT3G57220,AT5G42190,AT2G33040,AT1G51730,AT2G05840,AT2G01480,AT5G04710,AT2G26780,AT5G27820,AT5G22130,AT3G59410,AT3G59890,AT4G02790,AT1G53900,AT5G67480,AT1G51720,AT4G24560,AT4G32180,AT3G13690,AT2G04520,AT3G16720,AT4G11260,AT5G56360,AT2G47210,AT1G08490,AT5G19990,AT1G07160,AT5G17330,AT5G16000,AT3G54210,AT2G35040,AT2G16760,AT1G34300,AT2G36370,AT5G65890,AT3G24800,AT3G05290,ATMG01190,AT4G01320,AT1G55250,AT2G16750,AT3G23940,AT5G60190,AT4G37770,AT1G20140,AT2G30600,AT5G56940,AT5G52100,AT2G26550,AT2G01275,AT2G25220,AT2G24370,AT4G13780,AT4G23140,AT5G41460,AT1G08030,AT1G69420,AT2G36350,AT1G33430,AT1G10310,AT4G11110,AT5G54770,AT3G18130,AT3G66654,AT4G16800,AT2G26100,AT5G45820,AT1G21440,AT2G23070,AT1G78370,AT4G03960,AT1G80690,AT3G54680,AT3G55530,AT2G37690,AT1G34750,AT4G24480,AT3G22630,AT2G37210,AT5G61060,AT3G44890,AT1G80210,AT2G40860,AT2G24395,AT3G11510,AT1G10370,AT4G23160,AT3G59940,AT5G45840,AT3G58610,AT4G02620,AT1G57860,AT1G35670,AT4G24015,AT3G54250,AT5G65450,AT4G11570,AT5G53460,AT5G56970,AT5G05780,AT1G79640,AT2G27450,AT4G26200,AT3G56440,AT5G42340,AT5G17760,AT1G66340,AT5G19940,AT4G37330,AT2G13290,AT4G36480,AT2G42620,AT5G38210,AT1G80630,AT1G49820,AT2G26590,AT4G29720,AT4G23180,AT3G23530,AT4G26210,AT4G35160,AT3G11540,AT5G20920,AT2G26140,AT5G16890,AT1G67690,AT3G53390,AT4G15900,AT5G57850,AT3G20020,AT1G20160,AT2G32800,AT2G29640,AT3G05200,AT2G32850,AT2G33700,AT4G01730,AT2G39000,AT1G57820,AT5G07120,AT5G09300,AT1G77420,AT4G20930,AT1G16040,AT5G56090,AT1G09730,AT2G44830,AT2G40475,AT3G08720,AT3G55950,AT5G20570,AT1G32990,AT4G08350,AT2G19860,AT4G38220,AT3G62240,AT5G09790,AT4G19006,AT1G76100,AT1G53440,AT4G35190,AT4G19003,AT5G16060,AT2G31500,AT5G53840,AT2G38130,AT2G39460,AT2G19410,AT5G12930,AT3G44820,AT1G53430,AT1G79620,AT1G73080,AT1G78770,AT1G09750,AT1G80620,AT2G27030,AT5G59140,AT3G17205,AT2G29690,AT3G08740,AT1G07570,AT4G32940,AT2G31510,AT5G53850,AT1G29340,AT2G17220,AT2G19880,AT5G06260,AT2G41790,AT1G08450,AT4G26270,AT4G28450,AT4G09650,AT2G19430,AT5G10730,AT4G08320,AT2G20420,AT1G18260,AT1G75200,AT5G59160,AT4G32950,AT1G53490,AT3G54660,AT4G27130,AT4G20980,AT2G20890,AT2G41370,AT4G18593,AT1G09320,AT4G15080,AT5G19530,AT4G12800,AT3G20410,AT2G40490,AT3G62250,AT3G19420,AT1G09795,AT4G39120,AT5G20520,AT4G18100,AT1G65430,AT2G18110,AT5G10720,AT3G62260,AT3G63110,AT2G23940,AT1G21410,AT1G64510,AT1G65840,AT5G26600,AT1G15100,AT4G27040,AT4G28370,AT5G14620,AT5G45360,AT5G16800,AT1G73460,AT2G39090,AT3G12010,AT1G36050,AT1G03110,AT3G15520,AT5G55160,AT1G06620,AT5G25757,AT1G64520,AT3G04400,AT1G74320,AT1G29750,AT3G48430,AT3G53810,AT3G51630,AT1G17745,AT5G24400,AT5G67170,AT1G16890,AT4G21760,AT2G01720,AT2G21330,AT5G11560,AT2G18170,AT5G60540,AT5G12890,AT1G24030,AT1G03130,AT2G33770,AT1G62360,AT4G08850,AT1G63690,AT1G48480,AT3G61415,AT5G62710,AT5G58220,AT4G27080,AT4G32420,AT2G44420,AT2G20470,AT3G19910,AT3G49340,AT3G52990,AT1G19980,AT1G30300,AT2G33340,AT5G44070,AT5G64920,AT3G61460,AT2G25710,AT1G03150,AT4G31100,AT5G23535,AT1G07510,AT3G06620,AT4G39080,AT4G24820,AT4G05320,AT1G10700,AT2G31170,AT5G32470,AT2G20495,AT5G60550,AT5G09230,AT1G18670,AT5G35980,AT3G15570,AT5G58240,AT4G17300,AT3G46290,AT1G62305,AT5G19010,AT5G20000,AT4G39090,AT1G06690,AT1G15120,AT5G20480,AT2G25737,AT5G13700,AT2G31140,AT3G14250,AT2G45300,AT3G62770,AT1G52540,AT3G61440,AT5G35970,AT1G05350,AT4G15110,AT4G31120,AT5G01720,AT5G19000,AT4G40070,AT3G04460,AT1G15130,AT3G19950,AT1G77810,AT5G12860,AT5G11530,AT1G16470,AT1G14290,AT4G33790,AT2G45790,AT3G47160,AT2G22690,AT5G16880,AT5G14220,AT4G02260,AT5G55560,AT1G48420,AT1G47578,AT4G16420,AT2G20060,AT3G07070,AT2G46210,AT5G24010,AT1G71696,AT5G66210,AT2G32060,AT5G40080,AT5G55570,AT2G25740,AT2G19070,AT5G06600,AT5G28850,AT5G12040,AT5G52060,AT5G26667,AT3G04810,AT5G66240,AT3G01300,AT1G72550,AT1G71220,AT5G37790,AT5G04870,AT1G04860,AT3G09270,AT4G12040,AT4G14220,AT3G58640,AT1G10280,AT3G22230,AT4G31170,AT2G04845,AT1G76920,AT2G04842,AT2G27940,AT1G74740,AT2G25760,AT2G22250,AT4G21380,AT5G25310,AT3G22260,AT3G24440,AT3G59540,AT2G39960,AT1G73820,AT1G17720,AT4G01370,AT5G59960,AT5G12470,AT3G46220,AT1G04880,AT1G41830,ATCG00800,AT5G48840,AT3G60540,AT3G62720,AT5G56460,AT1G49780,AT5G59970,AT4G39910,AT5G12000,AT1G25350,AT5G12480,AT1G47128,AT2G01350,AT1G04870,AT4G11160,AT4G04860,AT2G40930,AT3G58670,AT3G60510,AT2G39940,AT4G02680,AT2G35100,AT4G23100,AT3G56490,AT5G55140,AT2G44050,AT5G59500,AT5G10270,AT2G28840,AT3G47570,AT1G62710,AT1G34270,AT5G24430,AT1G14680,AT5G20070,AT2G38620,AT3G14660,AT5G11130,AT2G04400,AT3G48890,AT4G38600,AT4G36420,AT4G37750
14	3	GO:0006807	BP	nitrogen compound metabolic process	7100	2286	1715.08	1.33288	1.32303e-43	1.29789e-40	AT1G06190,AT5G16120,AT3G56990,AT2G47390,AT1G55120,AT1G07040,AT2G39760,AT5G65530,AT5G64200,AT4G01690,AT1G10210,AT1G67580,AT3G01800,AT1G03910,AT5G06310,AT5G04130,AT1G43130,AT3G07590,AT2G31800,AT4G10160,AT5G43745,AT1G76050,AT4G38970,AT3G63280,AT4G02530,AT5G17440,AT1G08360,AT3G09770,AT1G69770,AT5G04140,AT2G31810,AT5G45930,AT2G04660,AT2G22070,AT2G02480,AT2G25100,AT4G26530,AT1G07060,AT5G41580,AT1G10670,AT1G08390,AT5G15250,AT2G42910,AT1G55140,AT5G40250,AT3G54790,AT2G40730,AT3G16080,AT1G19485,AT1G13700,AT1G67120,AT3G21430,AT3G23610,AT2G38410,AT2G39740,AT2G36230,AT5G54890,AT5G55740,AT5G07620,AT3G13800,AT4G38510,AT4G00330,AT4G01660,AT3G53470,AT4G00335,AT1G09230,AT5G62030,AT3G22750,AT4G37670,AT1G03920,AT1G22660,AT5G07630,AT4G35490,AT3G44530,AT3G07140,AT5G06300,AT5G21920,AT5G41120,AT2G38470,AT3G22300,AT1G14610,AT1G21380,AT4G09140,AT5G06750,AT5G55760,AT2G26000,AT5G44635,AT5G12190,AT5G36160,AT1G76490,AT5G40280,AT1G07070,AT4G23050,AT1G33360,AT5G44640,AT5G15220,AT1G64040,AT1G67550,AT2G30520,AT3G57890,AT2G18850,AT3G25800,AT3G23620,AT4G25230,AT1G01760,AT3G25805,AT1G02610,AT5G03250,AT1G48850,AT3G45880,AT1G69730,AT1G77350,AT1G78680,AT5G13050,AT3G58710,AT5G42470,AT1G35530,AT5G15210,AT1G64050,AT3G02710,AT2G18400,AT2G39780,AT3G22320,AT2G19730,AT1G12410,AT4G38550,AT4G10100,AT5G53120,AT4G14940,AT1G69740,AT3G07170,AT3G10330,AT2G27350,AT5G41150,AT5G42000,AT3G57870,AT2G46090,AT2G43810,AT5G27660,AT2G30980,AT1G66240,AT3G54360,AT1G70740,AT1G07090,AT3G52180,AT4G10570,AT4G11420,AT5G55310,AT4G14930,AT1G60940,AT5G12180,AT5G22400,AT3G06650,AT2G32730,AT1G68830,AT1G62290,AT2G30550,AT5G05070,AT2G17570,AT3G18630,AT2G17580,AT5G08570,AT1G78630,AT2G38040,AT4G12740,AT1G77300,AT1G29220,AT1G72090,AT1G74270,AT5G59240,AT3G52560,AT5G02800,AT3G56920,AT2G27370,AT3G04480,AT4G18040,AT4G02930,AT4G30620,AT3G29760,AT1G12800,AT5G48120,AT2G18410,AT2G19740,AT2G14050,AT4G26120,AT1G11950,AT4G09570,AT5G11750,AT4G37250,AT1G18590,AT4G35070,AT5G42820,AT2G40360,AT3G48030,AT5G01950,AT3G24080,AT2G29540,AT5G19690,AT3G28460,AT2G28250,AT3G06670,AT5G19210,AT1G17220,AT1G30680,AT4G27460,AT5G08550,AT5G10870,AT4G37260,AT1G77320,AT3G15140,AT5G09880,AT4G38590,AT4G19350,AT1G80500,AT2G31870,AT1G03090,AT1G67530,AT5G60250,AT1G66680,AT4G26140,AT2G16250,ATCG00790,AT4G11860,AT5G08565,AT5G64610,AT3G15150,AT5G65940,AT5G53970,AT1G09620,AT1G06110,AT2G43850,AT2G41670,AT5G19670,AT2G30590,AT2G31440,AT3G52590,AT4G31500,AT4G00720,AT1G07480,AT1G32440,AT2G30110,AT3G61060,AT5G09860,AT2G18470,ATCG00380,AT1G75560,AT2G20300,AT1G10657,AT5G63310,AT5G08530,AT3G16010,AT4G37280,AT1G08320,AT1G51190,AT3G51270,AT1G64440,AT5G50000,AT1G63110,AT5G49010,AT1G62260,AT4G27010,AT1G60080,AT5G06360,AT1G78600,AT5G66810,AT5G53990,AT3G18680,AT1G54210,AT4G21710,AT4G31990,AT5G59290,AT4G00710,AT3G28480,AT2G09990,AT2G44760,AT3G56930,AT5G49020,AT3G15190,AT1G30240,AT5G64660,AT4G29680,AT4G05150,AT5G62480,AT1G77760,AT4G23900,AT3G18210,AT4G18460,AT1G01710,AT1G21760,AT4G28360,AT1G55510,AT3G20530,AT5G25080,AT1G17280,AT5G65500,AT1G79950,AT2G43410,AT1G80930,AT2G20340,AT1G49230,AT1G53730,AT4G03080,AT3G60690,AT1G26110,AT1G51550,AT5G37850,AT3G62870,AT3G53920,AT1G03470,AT1G02140,AT4G16380,AT5G28900,AT1G02145,AT1G07830,AT5G50840,AT1G64880,AT3G49430,AT3G01490,AT5G20170,AT1G30610,AT3G16980,AT1G74680,AT2G46500,AT1G76860,AT3G60220,AT1G27450,AT1G04790,AT4G32760,AT5G03610,AT2G06040,AT3G04530,AT3G49880,AT5G50850,AT4G35800,AT5G22340,AT2G29180,AT4G20310,AT5G14720,AT1G53710,AT3G15660,AT1G77720,AT2G45620,AT1G50200,AT5G10350,AT4G14180,AT5G19180,AT4G32770,AT3G02360,AT1G43900,AT3G23280,AT5G24510,AT5G22330,AT5G21482,AT1G79915,AT5G47690,AT3G16520,AT3G17850,AT1G50670,AT4G34960,AT5G04920,AT1G07840,AT1G71190,AT2G38910,AT1G79090,AT3G26340,AT1G16350,AT1G26160,AT2G46530,AT5G13840,AT2G03800,AT3G61580,AT1G17690,AT4G18520,ATCG00780,AT1G80070,AT2G13600,AT3G52640,AT3G53970,AT1G63990,AT1G28350,AT3G61113,AT1G11910,AT4G05200,AT4G23850,AT4G21670,AT1G31500,AT4G03020,AT4G04350,AT5G35620,AT5G36950,AT3G61590,AT5G08020,AT3G61110,AT2G02960,AT1G05680,AT3G48110,AT2G20370,AT3G26360,AT1G65700,AT1G06570,AT4G24710,AT5G48570,AT5G53920,AT1G50240,AT4G35840,AT1G06560,AT3G24190,AT3G07610,AT5G50420,AT1G64860,AT3G51770,AT4G22540,AT1G30630,AT4G03000,AT5G08490,AT1G75510,AT5G11650,AT2G42160,AT3G16560,AT5G58380,ATCG00750,AT2G22570,AT5G01850,AT1G11020,AT1G16710,AT1G12350,AT4G26910,AT3G04910,AT5G18700,AT3G26700,AT5G23290,AT1G67070,AT1G01690,AT2G02990,AT5G01020,AT2G45240,AT4G33680,AT2G21270,AT1G55090,AT1G36310,AT3G59630,AT1G34130,AT2G15820,AT4G23895,AT3G56120,AT1G51940,AT5G64150,AT2G43070,AT2G25620,AT5G13010,AT3G44590,AT4G18950,AT4G33210,AT4G14110,AT1G79050,AT2G37600,AT4G25600,AT3G59600,AT5G15650,AT3G24540,AT3G56570,AT4G02120,AT5G57880,AT1G21280,AT4G17610,AT4G18940,AT2G21290,AT3G11220,AT4G13250,AT4G14580,AT1G23465,AT4G22580,AT5G64170,AT1G63970,AT1G33260,AT2G11000,AT1G34110,AT1G61790,AT3G01435,AT3G04940,AT1G01220,AT1G75950,AT4G18930,AT2G03870,AT4G11060,AT4G24770,AT5G27610,AT2G40830,AT1G14570,AT1G80000,AT3G56150,AT1G69200,AT3G62830,AT2G39840,AT2G13690,AT4G23440,AT4G34570,AT1G69680,AT5G12110,AT1G79000,AT3G51700,AT4G03420,AT1G14100,AT5G26751,AT3G24550,AT2G16710,AT3G62840,AT1G70200,AT4G02570,AT1G51980,AT1G47480,AT5G58760,AT5G13450,AT3G12580,AT2G45290,AT2G04740,AT4G34100,AT5G67250,AT5G26742,AT3G21070,AT1G12370,AT3G61960,AT5G14760,AT4G18905,AT3G23255,AT1G69220,AT5G15610,AT3G55280,AT4G16720,AT1G25682,AT5G58770,AT5G13420,AT4G39800,AT5G38720,AT3G12590,AT2G26540,AT4G10180,AT3G15620,AT5G53080,AT2G46110,AT4G35440,AT4G34110,AT5G55260,AT1G34150,AT1G15410,AT1G78190,AT3G21060,AT1G12380,AT3G59650,AT2G33290,AT3G04500,AT4G33270,AT5G58300,AT5G57450,AT4G16710,AT5G38710,AT1G48790,AT1G48310,AT3G45020,AT2G01250,AT3G47680,AT5G58780,AT3G17810,AT1G05620,AT4G25540,AT1G08250,AT5G18420,AT1G55000,AT3G52270,AT5G49160,AT5G54990,AT5G53660,AT5G04250,AT4G17910,AT3G05050,AT3G10870,AT1G54140,AT1G79440,AT4G14880,AT1G26910,AT1G23400,AT4G11370,AT5G22920,AT3G54460,AT1G56340,AT1G56345,AT5G26030,AT1G11430,AT5G10940,AT4G25550,AT1G18070,AT1G21230,AT3G19210,AT1G54130,AT2G48120,AT2G02360,AT1G23410,AT4G12690,AT3G52250,AT3G53580,AT1G56350,AT4G02400,AT3G18380,AT3G22880,AT5G66520,AT1G66150,AT4G34030,AT1G21680,AT4G36690,AT1G71980,AT1G77280,AT2G25490,AT3G13920,AT1G08260,AT3G52260,AT5G44740,AT1G59870,AT2G40620,AT5G14030,AT5G30510,AT5G64330,AT3G02800,AT2G39630,AT1G21690,AT4G10010,AT4G08180,AT1G71990,AT5G04240,AT3G11750,AT3G08590,AT3G54010,AT5G44750,AT1G67420,AT5G25150,AT3G23750,AT3G49900,AT1G64390,AT1G01650,AT3G22425,AT1G45230,AT3G44200,AT1G45231,AT3G44680,AT5G38460,AT5G13160,AT3G05090,AT5G09900,AT3G57530,AT3G19260,AT1G67430,AT3G02820,AT2G30880,AT5G62170,AT5G64350,AT1G70600,AT1G21270,AT5G07730,AT2G27680,AT2G26350,AT2G41500,AT1G56310,AT1G71940,AT3G21110,AT4G24270,AT3G54470,AT4G29960,AT2G18760,AT4G25120,AT3G17090,AT1G18080,AT5G01160,AT5G03340,AT1G47870,AT2G40650,AT3G13960,AT3G12630,AT1G78570,AT5G62190,AT1G12780,AT5G47810,AT4G30960,AT5G44785,AT5G42120,AT4G31810,AT3G01510,AT3G23760,AT3G25940,AT3G54480,AT2G39670,AT1G36730,AT5G64370,AT5G56760,AT5G58940,AT5G57610,AT1G80410,AT1G54150,AT5G04200,AT1G26940,AT3G54850,AT3G26380,AT5G19350,AT4G31820,AT1G55880,AT5G63870,AT5G54910,AT2G17450,AT2G18790,AT5G10530,AT3G61140,AT5G42930,AT3G01090,AT2G28100,AT3G04120,AT3G07630,AT3G52200,AT5G49570,AT1G32750,AT1G31420,AT4G26000,AT1G53200,AT4G12610,AT5G40760,AT5G42940,AT2G43750,AT5G58040,AT2G29420,AT3G09820,AT4G00620,AT3G49000,AT3G06790,AT1G49180,AT1G11800,AT4G27340,AT1G27385,AT1G78530,AT4G38470,AT1G16260,AT3G42880,AT4G13930,AT1G77680,AT1G21600,AT4G17050,AT1G64385,AT4G32700,AT1G17110,AT3G08505,AT5G11850,AT1G77210,AT4G11740,AT2G21960,AT1G18450,AT5G64730,AT2G45910,AT1G76360,AT5G43810,AT4G17040,AT1G08650,AT2G31320,AT5G42970,AT3G05480,AT1G11860,AT4G05050,AT3G44600,AT3G17465,AT5G09500,AT4G22910,AT2G22840,AT1G77620,AT1G08200,AT4G19210,AT5G16270,AT4G32720,AT5G58090,AT1G08680,AT1G24706,AT1G65650,AT1G30130,AT5G55810,AT5G34930,AT3G51390,AT1G11870,AT3G20630,AT5G60390,AT2G43790,AT1G17180,AT1G74120,AT1G79810,AT4G38020,AT1G75450,AT3G17470,AT4G22920,AT4G37170,AT4G17020,AT2G28130,AT1G07380,AT5G16260,AT5G42990,AT1G65660,AT3G52210,AT1G63000,AT1G55860,AT2G19210,AT3G63340,AT3G44620,AT5G64300,AT4G31880,AT1G75460,AT5G22940,AT1G05190,AT1G66520,AT5G43850,AT1G07370,AT1G63490,AT5G55830,AT1G56720,AT1G12700,AT3G20650,AT1G10520,AT3G44610,AT2G17030,AT4G04180,AT3G01910,AT5G05130,AT2G21520,AT4G38040,AT5G44700,AT4G01900,AT4G39370,AT1G78980,AT5G28237,AT4G17486,AT2G43770,AT2G29040,AT2G33540,AT5G66060,AT5G50950,AT3G02450,AT1G66930,AT3G01120,AT3G24240,AT3G27750,AT1G64750,AT3G25570,AT5G22000,AT5G23330,AT1G01180,AT1G16670,AT2G25910,AT2G46850,AT2G42490,AT1G78910,AT5G11340,AT2G47700,AT2G22400,AT4G10960,AT3G12250,AT4G27290,AT3G50530,AT5G35790,AT4G31300,AT3G03790,AT5G47310,AT5G67380,AT5G26830,AT5G49970,AT5G21140,AT1G63430,AT4G39280,AT4G21510,AT3G57170,AT1G49590,AT1G30970,AT1G55810,AT5G15700,AT5G44280,AT2G02800,AT1G78920,AT5G12200,AT5G10020,AT5G13530,AT1G29990,AT5G60750,AT5G02880,AT1G36280,AT3G47340,AT3G48670,AT5G54080,AT5G57590,AT2G44200,AT5G03730,AT2G20690,AT5G48655,AT5G47320,AT1G17980,AT5G45140,AT1G77600,AT5G59300,AT3G13120,AT5G35770,AT3G62970,AT5G54090,AT5G01520,AT5G58450,AT1G64300,AT1G14000,AT1G63450,AT1G15330,AT2G35710,AT5G49510,AT5G22450,AT4G10930,AT4G21530,AT4G02070,AT3G57150,AT2G22410,AT5G10480,AT1G78940,AT3G62980,AT1G04690,AT4G30000,AT3G51850,AT4G33510,AT4G32660,AT5G20260,AT2G14820,AT3G28640,AT1G31870,AT1G10930,AT3G59380,AT4G10925,AT1G73660,AT2G26800,AT5G37930,AT3G12290,AT1G72330,AT1G07750,AT5G01980,AT4G31340,AT5G19280,AT5G58470,AT5G01500,AT3G05530,AT5G49530,AT3G27300,AT5G66090,AT3G04680,ATMG00560,AT2G29070,AT1G10940,AT2G32260,AT5G58003,AT3G17510,AT1G52310,AT1G71490,AT1G07745,AT4G29040,AT1G22920,AT3G07720,AT5G24600,AT1G02090,AT3G26000,AT3G04690,AT5G07270,AT5G46030,AT1G71020,AT2G43360,AT1G76710,AT2G24640,AT4G19710,AT1G10910,AT1G15370,AT1G08620,AT1G13190,AT3G52730,AT2G21130,AT3G48260,AT5G23740,AT1G02080,AT5G48220,AT4G04210,AT3G58040,AT3G15354,AT5G63840,AT1G52770,AT1G27350,AT4G29060,AT2G26810,AT3G15355,AT1G20720,AT1G14410,AT1G15740,AT2G37500,AT1G09060,AT5G25110,AT5G14460,AT1G11380,AT3G25970,AT3G56230,AT5G67310,AT4G05530,AT3G57560,AT3G23310,AT4G02020,AT3G62910,AT2G34470,AT2G35320,AT5G52290,AT2G47300,AT1G30900,AT1G72770,AT5G57500,AT5G13120,AT5G37570,AT4G34412,AT2G02870,AT1G29900,AT4G34890,AT2G22480,AT5G42020,AT5G44200,AT3G22450,AT3G03710,AT2G34480,AT4G02010,AT5G64270,AT1G49980,AT1G68290,AT4G31390,AT1G26880,AT1G72300,AT3G10480,AT5G38890,AT4G24630,AT5G44210,AT3G23330,AT5G18800,AT1G71460,AT4G18820,AT1G75820,AT2G24200,AT1G72310,AT2G27710,AT3G10010,AT5G35370,AT3G09030,AT3G11340,AT5G03300,AT5G10070,AT1G03770,AT3G50910,AT4G32250,AT1G04620,AT5G64290,AT4G20280,AT1G62520,AT5G46400,AT5G47730,AT5G25560,AT5G22050,AT5G67320,AT1G14400,AT5G41190,AT1G69160,AT4G38800,AT5G59710,AT1G72320,AT3G13530,AT2G22010,AT5G53170,AT1G10095,AT1G34060,AT4G25500,AT1G80360,AT2G17930,AT5G46410,AT5G26880,AT3G21175,AT3G61620,AT5G14420,AT3G03740,AT4G02460,AT3G54090,AT4G01130,AT4G35780,AT1G29940,AT5G38860,AT2G05940,AT3G51820,AT4G32272,AT1G62930,AT3G15720,AT2G46495,AT5G49930,AT5G47750,AT4G21150,AT2G40720,AT5G27720,AT5G22030,AT3G60300,AT3G02420,AT1G49540,AT5G56220,AT3G14880,AT1G48210,AT5G13570,AT3G14400,AT4G35310,AT1G13580,AT1G10070,AT5G26860,AT5G49940,AT5G15730,AT3G61600,AT4G14420,AT5G58410,AT4G33140,AT4G38830,AT3G10050,AT5G10030,AT2G01120,AT4G32295,AT1G03330,AT5G02410,AT1G63800,AT1G18800,AT5G65180,AT5G27700,AT2G39710,AT5G24670,AT5G22010,AT2G36680,AT2G35350,AT5G66030,AT1G28600,AT1G70580,AT4G12230,AT4G33150,AT1G01140,AT5G12220,AT5G13550,AT3G13570,AT2G23380,AT1G63810,AT4G37510,AT5G55390,AT5G05930,AT4G10050,AT1G02475,AT4G21060,AT1G11780,AT2G19910,AT5G53300,AT5G11900,AT1G67340,AT2G36490,AT2G35160,AT1G14810,AT1G11300,AT4G13430,AT4G37880,AT4G34370,AT4G32190,AT5G06550,AT2G26680,AT4G35220,AT1G24610,AT1G11790,AT3G57610,AT4G21070,AT5G14170,AT4G04955,AT1G32230,AT5G15020,AT5G43990,AT5G19860,AT3G20790,AT1G68680,AT4G24100,AT2G13360,AT4G35230,AT2G30720,AT3G08690,AT5G20850,AT4G38740,AT2G26670,AT4G04940,AT5G15490,AT3G06030,AT1G72710,AT2G18600,AT3G17170,AT5G55500,AT1G10430,AT1G13940,AT5G27470,AT1G68690,AT5G18525,AT4G12560,AT4G33060,AT3G46960,AT3G20330,AT3G45630,AT1G71860,AT3G07370,AT1G47710,AT5G51140,AT1G22410,AT4G02750,AT4G26300,AT5G17660,AT1G31360,AT5G41350,AT4G04930,AT2G46290,AT1G74900,AT1G33540,AT3G18030,AT3G02920,AT3G22510,AT2G39990,AT3G47800,AT5G53330,AT3G10540,AT5G08720,AT1G23750,AT5G35080,AT1G52290,AT4G30810,AT5G41360,AT4G29820,AT4G23280,AT3G54130,AT3G21690,AT1G09020,AT4G19180,AT5G25270,AT1G71800,AT1G23320,AT5G28780,AT5G05660,AT2G36060,AT4G33080,AT2G31600,AT2G48030,AT2G03120,AT3G06060,AT5G13280,AT1G26830,AT3G11400,AT1G12680,AT2G32940,AT1G35780,AT2G14255,AT2G39570,AT2G15580,AT5G62290,AT4G27650,AT4G11680,AT5G54680,AT5G53350,AT4G33090,AT3G45640,AT4G35270,AT2G44920,AT5G52020,AT3G11410,AT5G51170,AT2G26230,AT4G01870,AT5G16780,AT5G67530,AT3G55440,AT2G24090,AT3G09100,AT5G66680,AT4G36130,AT1G05910,AT4G14700,AT1G48600,AT1G80300,AT1G26810,AT2G03140,AT1G53190,AT3G14930,AT4G01860,AT1G11330,AT1G55350,AT5G27420,AT3G57630,AT2G39550,AT1G67330,AT5G26570,AT3G24730,AT1G68660,AT3G60800,AT1G01540,AT3G46510,AT1G70980,AT2G27100,AT1G79790,AT3G26020,AT5G01700,AT1G04170,AT1G64230,AT1G66890,AT1G30460,AT2G16485,AT1G18335,AT2G20980,AT4G21900,AT3G13180,AT1G16160,AT2G38280,AT1G18340,AT1G42440,AT1G09850,AT1G78870,AT2G44950,AT5G08335,AT2G40590,AT4G00990,AT3G55830,AT3G07750,AT3G04240,AT5G63980,AT2G30320,AT4G28540,AT5G47030,AT4G10790,AT4G11640,AT3G62120,AT1G09840,AT1G05000,AT5G59010,AT2G28450,AT5G17290,AT5G19450,AT4G31720,AT2G32950,AT5G50210,AT3G05580,AT5G51540,AT1G16130,AT1G30440,AT3G15390,AT3G20740,AT5G11960,AT1G52220,AT5G65710,AT1G75380,AT1G08540,AT1G15290,AT4G19110,AT2G40570,AT3G28690,AT1G65590,AT5G48385,AT2G19520,AT2G17340,AT3G62580,AT1G50030,AT5G65700,AT1G78420,AT5G63520,AT1G74060,AT4G33920,AT1G31350,AT1G35710,AT5G60040,AT5G62220,AT3G14080,AT5G48390,AT5G35910,AT2G19560,AT5G03080,AT4G36195,AT3G19760,AT4G10760,AT4G37040,AT4G30890,AT5G51560,AT1G05055,AT1G74470,AT5G15080,AT5G17240,AT3G53690,AT3G09970,AT1G33520,AT5G63540,AT5G47070,AT5G54600,AT1G11750,AT2G19540,AT2G30360,AT2G17370,AT2G41490,AT5G09630,AT2G21860,AT1G18390,AT3G16260,AT4G25080,AT4G18230,AT1G01920,AT4G31750,AT1G73150,AT2G44520,AT3G63490,AT1G67720,AT4G17380,AT2G33840,AT1G30480,AT4G27260,AT1G30000,AT5G47080,AT3G22960,AT3G21630,AT3G46920,AT2G22740,AT3G19300,AT3G63460,AT2G21410,AT1G20670,AT1G22850,AT2G41460,AT3G06483,AT5G19400,AT3G16290,AT1G33980,AT2G19570,AT5G53770,AT4G10730,AT1G20200,AT4G32620,AT4G17360,AT1G75350,AT1G09420,AT4G33950,AT2G41475,AT1G01940,AT2G43650,AT2G34750,AT3G02570,AT2G30390,AT5G66180,AT3G49660,AT3G51980,AT1G65960,AT3G58130,AT1G24180,AT5G46570,AT3G03420,AT5G43060,AT5G63910,AT2G01820,AT1G48140,AT5G35430,AT1G75760,AT1G73100,ATCG00500,AT4G30330,AT1G03230,AT5G54190,AT2G20580,AT2G35610,AT5G47430,AT3G51990,AT5G49610,AT1G24190,AT1G17890,AT1G16560,AT3G57290,AT5G15820,AT3G58140,AT1G78800,AT3G61790,AT1G27210,AT1G01040,AT5G13650,AT5G03850,AT1G36160,AT1G03220,AT3G04770,AT5G51940,AT1G61140,AT3G25230,AT4G22730,AT4G08500,AT3G07800,AT5G35410,AT5G58575,AT5G63930,AT4G34710,AT3G47490,AT2G41020,AT5G52800,AT2G34740,AT1G13030,AT1G64660,AT1G61150,AT3G25220,AT4G21410,AT4G22740,AT1G15215,AT5G08290,AT4G05460,AT5G60410,AT5G35400,AT2G19130,AT1G29850,AT4G29380,AT5G40820,AT3G02130,AT1G06790,AT1G03280,AT3G04790,AT3G27430,AT1G09815,AT3G58180,AT2G41080,AT5G62620,AT1G51350,AT1G07630,AT2G07180,AT4G19610,AT2G21470,AT2G20140,AT5G21222,AT3G51550,AT1G17450,AT1G01090,AT4G01080,AT2G44120,AT5G11430,AT5G63940,AT1G72220,AT3G63530,AT4G33410,AT4G16570,AT5G55090,AT5G40840,ATCG00530,AT5G01630,AT3G49680,AT1G61580,AT3G50670,AT2G14720,AT1G16570,AT4G23620,AT5G61790,AT4G03250,AT2G43240,AT2G42390,AT1G69070,AT1G77920,AT1G29400,AT5G62640,AT3G15460,AT5G40850,AT1G07650,AT5G41700,AT5G58130,AT4G14385,AT1G43710,AT3G48380,AT5G59460,AT1G65950,AT1G61590,AT5G20350,AT4G02390,AT4G22300,AT4G05420,AT5G47010,AT2G31270,AT3G05675,AT4G03240,AT5G46160,AT3G19830,AT3G20810,AT5G63960,AT3G50685,AT5G57290,AT4G31250,AT4G33430,AT5G58140,AT1G62850,AT2G35200,AT1G34380,AT2G14740,AT5G14580,AT4G20130,AT2G36530,AT3G22104,AT2G35680,AT3G18080,AT5G54590,AT2G04930,AT1G02305,AT2G25870,AT3G12770,AT1G63700,AT5G67420,AT1G60200,AT1G69010,AT4G23650,AT4G20140,AT3G26935,AT4G18710,AT4G31270,AT5G04780,AT2G44160,AT1G72660,AT2G02760,AT3G14960,AT2G46340,AT1G04950,AT4G13020,AT2G37840,AT2G16940,AT4G08900,AT5G47840,AT3G57660,AT2G32150,AT1G50840,AT5G66120,AT4G18700,AT4G14342,AT1G04500,AT1G48520,AT2G01440,AT1G05830,AT4G14340,AT3G15820,AT5G43010,AT1G60220,AT3G22110,AT1G26740,AT1G71350,AT4G17840,AT3G14980,AT2G26730,AT3G10140,AT3G48730,AT2G22370,AT5G45680,AT1G56130,AT5G24340,AT2G36570,AT1G52600,AT4G22350,AT5G66140,AT4G14320,AT1G47250,AT1G23280,AT2G21070,AT5G03880,AT2G46370,AT1G77060,AT5G03415,AT1G59650,AT2G15620,AT5G14530,AT3G02540,AT5G66130,AT3G58580,AT1G14345,AT5G59850,AT4G14310,AT5G57670,AT1G50410,AT2G30800,AT3G13670,AT2G28930,AT1G71770,AT3G48750,AT5G01230,AT5G35460,AT1G79250,AT4G16970,AT1G04510,AT5G54160,AT1G14790,AT3G59400,AT3G56370,AT3G55040,AT3G57220,AT5G14520,AT5G42190,AT2G33040,AT1G51730,AT1G73960,AT2G05840,AT3G47450,AT2G01480,AT2G24120,AT5G04710,AT2G26780,AT5G24314,AT5G27820,AT5G22130,AT1G11290,AT3G59410,AT3G26990,AT3G58560,AT3G59890,AT4G02790,AT1G53900,AT5G67480,AT1G51720,AT4G24560,AT4G32180,AT3G13690,AT2G04520,AT3G16720,AT4G11260,AT5G56360,AT2G47210,AT1G08490,AT5G19990,AT1G07160,AT1G56570,AT5G17330,AT2G41720,AT5G16000,AT3G54210,AT2G35040,AT2G15430,AT2G16760,AT1G34300,AT2G36370,AT5G65890,AT3G24800,AT2G37220,AT4G11130,AT3G05290,ATMG01190,AT4G01320,AT1G55250,AT2G38560,AT2G16750,AT3G23940,AT5G60190,AT4G37770,AT1G20140,AT2G30600,AT5G56940,AT5G52100,AT2G26550,AT2G01275,AT2G25220,AT2G24370,AT1G77030,AT4G13780,AT4G23140,AT3G51160,AT5G17790,AT5G41460,AT5G17310,AT1G08030,AT5G42310,AT1G69420,AT2G36350,AT1G33430,AT1G10310,AT4G11110,AT5G54770,AT3G45750,AT5G53440,AT3G18130,AT3G66654,AT4G16800,AT2G26100,AT5G45820,AT1G21440,AT2G23070,AT1G78370,AT4G03960,AT2G35035,AT1G80690,AT3G54680,AT3G55530,AT2G37690,AT1G34750,AT1G10320,AT4G24480,AT3G22630,AT2G37210,AT1G65070,AT5G61060,AT3G44890,AT1G80210,AT2G40860,AT2G24395,AT3G11510,AT1G01860,AT1G10370,AT4G23160,AT3G59940,AT5G45840,AT3G58610,AT4G02620,AT1G57860,AT1G35670,AT4G24015,AT3G54250,AT5G65450,AT4G11570,AT3G20475,AT5G53460,AT5G56970,AT5G05780,AT1G79640,AT2G27450,AT4G26200,AT4G24020,AT3G56440,AT2G31970,AT5G42340,AT2G06510,AT5G17760,AT1G66340,AT5G19940,AT4G37330,AT1G01880,AT4G11560,AT2G13290,AT4G36480,AT5G04460,AT2G42620,AT5G38210,AT1G80630,AT1G49820,AT2G26590,AT4G29720,AT4G23180,AT3G54230,AT3G23530,AT4G26210,AT4G35160,AT3G10690,AT5G02250,AT3G11540,AT5G20920,AT2G27470,AT2G26140,AT5G16890,AT1G67690,AT3G53390,AT5G53490,AT4G13720,AT3G46630,AT4G15900,AT5G57850,AT3G20020,AT1G20160,AT2G32800,AT2G05210,AT1G77010,AT2G29640,AT3G05200,AT3G07860,AT2G32850,AT1G65440,AT2G33700,AT4G01730,AT2G39000,AT1G57820,AT3G20840,AT5G07120,AT5G09300,AT3G15000,AT3G19840,AT1G77420,AT4G20930,AT1G16040,AT5G56090,AT1G09730,AT2G44830,AT2G40475,AT1G06220,AT2G29670,AT5G22750,AT3G08720,AT3G55950,AT5G50320,AT5G20570,AT1G32990,AT4G08350,AT2G19860,AT4G38220,AT3G62240,AT5G09790,AT4G19006,AT1G76100,AT1G53440,AT4G35190,AT5G64950,AT4G19003,AT5G16060,AT2G31500,AT5G53840,AT2G38130,AT2G39460,AT2G19410,AT5G12930,AT4G09680,AT3G44820,AT2G16390,AT4G36050,AT1G53430,AT1G18680,AT1G79620,AT1G73080,AT1G21840,AT1G78770,AT1G09750,AT1G80620,AT2G27030,AT5G59140,AT3G17205,AT5G18230,AT2G29690,AT3G08740,AT1G07570,AT4G32940,AT2G31510,AT5G53850,AT1G29340,AT1G65470,AT2G17220,AT2G19880,AT5G06260,AT1G08410,AT2G05250,AT2G41790,AT1G08450,AT5G41880,AT4G26270,AT4G28450,AT5G63670,AT4G09650,AT2G19430,AT5G10730,AT4G08320,AT2G20420,AT1G18260,AT2G23930,AT1G75200,AT5G59160,AT2G32415,AT4G32950,AT1G53490,AT2G40030,AT3G54660,AT4G36090,AT4G27130,AT4G20980,AT2G20890,AT2G41370,AT2G17250,AT1G20580,AT1G53000,AT4G18593,AT1G09320,AT4G15080,AT5G19530,AT4G12800,AT5G61030,AT5G63690,AT3G20410,AT2G40490,AT3G62250,AT3G19420,AT1G09795,AT4G39120,AT5G20520,AT4G18100,AT2G33730,AT1G65430,AT3G15080,AT2G18110,AT5G10720,AT3G62260,AT3G63110,AT2G23940,AT1G21410,AT5G52560,AT3G10620,AT1G64510,AT1G44900,AT1G65840,AT5G26600,AT1G15100,AT4G27040,AT4G28370,AT1G17760,AT5G14620,AT5G45360,AT5G16800,AT1G73460,AT2G39090,AT3G12010,AT5G01780,AT1G36050,AT1G03110,AT5G04810,AT3G15520,AT2G21790,AT5G55160,AT1G06620,AT5G25757,AT3G01370,AT1G64520,AT2G30280,AT1G61010,AT3G04400,AT1G74320,AT1G29750,AT5G60990,AT3G48430,AT4G30220,AT3G53810,AT3G51630,AT3G26680,AT3G05740,AT1G17745,AT5G24400,AT5G67170,AT1G16890,AT4G21760,AT5G14600,AT2G01720,AT5G12410,AT2G21330,AT5G11560,AT2G18170,AT1G75660,AT5G60540,AT5G12890,AT1G24030,AT1G03130,AT2G30260,AT2G33770,AT1G20920,AT1G62360,AT4G08850,AT1G63690,AT1G48480,AT3G61415,AT5G15920,AT5G62710,AT1G78700,AT5G58220,AT2G19490,AT4G27080,AT1G75670,AT3G12040,AT4G32420,AT2G44420,AT2G20470,AT3G19910,AT4G18650,AT3G05760,AT3G49340,AT3G52990,AT3G27550,AT1G19980,AT1G30300,AT5G46250,AT2G33340,AT5G44070,AT5G64920,AT3G17740,AT3G61460,AT2G25710,AT1G08840,AT1G03150,AT4G32430,AT4G31100,AT5G23535,AT1G07510,AT3G06620,AT5G19020,AT4G39080,AT4G24820,AT4G05320,AT1G10700,AT2G31170,AT3G08800,AT5G32470,AT2G20495,AT5G60550,AT5G09230,AT1G18670,AT5G35980,AT3G15570,AT1G03140,AT5G58240,AT2G20490,AT4G17300,AT3G46290,AT2G45330,AT1G62305,AT5G19010,AT5G20000,AT4G39090,AT1G06690,AT5G52950,AT1G15120,AT5G20480,AT2G25737,AT5G13700,AT2G31140,AT3G14250,AT2G45300,AT3G62770,AT1G52540,AT3G61440,AT5G35970,AT1G05350,AT4G15110,AT4G31120,AT5G01720,AT2G32000,AT5G19000,AT4G40070,AT3G04460,AT1G15130,AT5G46280,AT4G03120,AT3G19950,AT1G77810,AT5G12860,AT5G11530,AT1G16470,AT1G14290,AT4G33790,AT2G45790,AT1G09700,AT1G44910,AT3G47160,AT2G22690,AT1G14650,AT5G16880,AT5G14220,AT4G02260,AT5G55560,AT1G48420,AT1G47578,AT4G16420,AT2G20060,AT3G07070,AT2G46210,AT5G24010,AT5G25340,AT1G71696,AT5G66210,AT2G32060,AT5G65360,AT5G40080,AT5G55570,AT2G25740,AT2G19070,AT5G39980,AT5G06600,AT5G28850,AT5G12040,AT4G31150,AT5G52060,AT5G26667,AT3G57300,AT3G52090,AT3G04810,AT5G23150,AT4G23540,AT3G61800,AT5G66240,AT3G01300,AT1G01350,AT5G55100,AT1G72550,AT1G71220,AT5G37790,AT5G04870,AT1G04860,AT3G09270,AT4G12040,AT1G03530,AT4G14220,AT5G43130,AT3G58640,AT1G10280,AT5G16850,AT3G22230,AT4G00050,AT3G04820,AT4G31170,AT2G04845,AT4G17720,AT1G76920,AT2G04842,AT2G27940,AT1G74740,AT2G25760,AT2G45350,AT2G22250,AT4G21380,AT5G25310,AT3G22260,AT3G24440,AT3G59540,AT3G61860,AT2G39960,AT1G73820,AT4G04880,AT1G17720,AT4G01370,AT5G60960,AT5G59960,AT1G50300,AT5G12470,AT3G46220,AT1G04880,AT1G41830,AT3G52910,AT1G14220,AT3G23580,AT5G24450,ATCG00800,AT5G48840,AT3G23100,AT3G60540,AT3G62720,AT5G67100,AT2G35130,AT5G55130,AT5G56460,AT1G49780,AT5G59970,AT4G15520,AT4G39910,AT5G12000,AT1G25350,AT2G03530,AT5G12480,AT1G47128,AT2G01350,AT4G36400,AT1G04870,AT4G11160,AT4G04860,AT2G40930,AT3G58670,AT3G60510,AT2G39940,AT4G02680,AT2G35100,AT4G23100,AT3G56490,AT5G55140,AT5G38600,AT5G59980,AT2G44050,AT1G73840,AT5G59500,AT5G10270,AT2G28840,AT3G47570,AT1G62710,AT1G34270,AT5G24430,AT1G14680,AT5G20070,AT2G38620,AT1G51600,AT3G14660,AT5G11130,AT2G04400,AT3G48890,AT4G38600,AT4G36420,AT4G37750
14	4	GO:1901360	BP	organic cyclic compound metabolic process	3128	1071	755.601	1.41742	9.65548e-25	5.16656e-22	AT1G06190,AT1G11780,AT5G16120,AT3G56990,AT5G42650,AT2G19910,AT5G64200,AT2G36490,AT2G35160,AT4G01690,AT3G53480,AT1G03910,AT5G06310,AT4G32190,AT5G04130,AT3G07590,AT4G35220,AT5G43745,AT1G76050,AT4G38970,AT1G11790,AT3G57610,AT4G21070,AT5G14170,AT4G04955,AT5G17440,AT1G08360,AT3G20790,AT1G69770,AT2G30720,AT5G45930,AT2G22070,AT5G20850,AT2G02480,AT2G25100,AT2G26670,AT4G26530,AT4G04940,AT1G07060,AT1G10670,AT5G15490,AT1G08390,AT2G42910,AT1G55140,AT5G19850,AT3G17170,AT1G19485,AT1G13700,AT1G67120,AT3G21430,AT1G13940,AT5G27470,AT2G39740,AT2G36230,AT5G54890,AT3G46960,AT3G20330,AT5G03260,AT5G55740,AT5G51140,AT4G38510,AT1G22410,AT4G02750,AT4G26300,AT4G01660,AT5G17660,AT1G31360,AT1G09230,AT1G74900,AT3G18030,AT3G02920,AT3G22510,AT3G47800,AT4G37670,AT1G22660,AT3G44530,AT5G08720,AT1G23750,AT5G21920,AT5G41360,AT4G29820,AT4G19180,AT2G38470,AT1G14610,AT1G71800,AT4G09140,AT5G28780,AT2G36060,AT1G20050,AT5G44635,AT5G12190,AT5G36160,AT1G76490,AT1G15950,AT2G32940,AT5G15220,AT3G23620,AT5G62290,AT4G27650,AT1G01760,AT3G45640,AT1G48850,AT2G44920,AT1G78680,AT5G13050,AT5G51170,AT2G26230,AT3G58710,AT5G42470,AT5G16780,AT1G35530,AT3G55440,AT2G24090,AT3G09100,AT1G64050,AT3G02710,AT2G39780,AT3G22320,AT3G24503,AT4G38550,AT1G05910,AT4G14700,AT1G69740,AT1G80300,AT3G07170,AT3G10330,AT3G14930,AT4G01860,AT5G41150,AT2G43810,AT3G24730,AT1G07090,AT4G36380,AT5G55310,AT1G70980,AT2G27100,AT1G79790,AT3G26020,AT5G22400,AT3G06650,AT4G31940,AT1G67980,AT1G30460,AT2G16485,AT3G18630,AT2G17580,AT2G20980,AT4G21900,AT5G08570,AT3G13180,AT2G38040,AT4G12740,AT2G38280,AT1G18340,AT1G29220,AT1G42440,AT1G72090,AT1G78870,AT5G59240,AT3G52560,AT3G07750,AT4G30620,AT1G05250,AT3G29760,AT1G12800,AT5G63980,AT2G18410,AT2G30320,AT2G14050,AT5G47030,AT5G13930,AT3G62120,AT5G42820,AT2G40360,AT2G28450,AT3G24080,AT2G29540,AT3G28460,AT3G06670,AT4G31720,AT2G32950,AT5G19210,AT5G50210,AT1G30680,AT5G60020,AT3G15390,AT5G08550,AT5G10870,AT1G52220,AT1G77320,AT3G15140,AT5G09880,AT4G38590,AT1G08540,AT1G15290,AT2G40570,AT2G31870,AT4G26140,AT2G19520,AT2G17340,AT3G62580,AT1G50030,AT5G08565,AT5G64610,AT3G15150,AT5G53970,AT1G09620,AT4G31500,AT1G07480,AT5G60040,AT1G32440,AT3G14080,AT5G48390,AT5G35910,AT2G19560,AT5G09860,AT2G41480,AT3G19760,AT4G10760,AT1G10657,AT5G63310,AT3G16010,AT1G08320,AT1G05055,AT1G74470,AT1G51190,AT2G44990,AT3G51270,AT1G64440,AT1G33520,AT5G49010,AT5G63540,AT1G62260,AT1G12840,AT4G27010,AT1G60080,AT2G17370,AT5G06360,AT2G21860,AT1G78600,AT3G16260,AT5G53990,AT3G18680,AT4G21710,AT4G25080,AT5G59290,AT4G39230,AT1G73150,AT2G44520,AT3G63490,AT2G09990,AT2G44760,AT4G17380,AT2G33840,AT1G30480,AT4G10500,AT4G27260,AT1G30240,AT3G22960,AT3G63460,AT4G23900,AT2G21410,AT4G18460,AT1G01710,AT1G22850,AT2G41460,AT5G19400,AT1G33980,AT5G25080,AT2G19570,AT5G53770,AT1G78620,AT1G79950,AT4G32620,AT4G17360,AT1G09420,AT2G43410,AT1G01940,AT2G43650,AT1G80930,AT2G34750,AT3G02570,AT2G30390,AT5G66180,AT1G24180,AT2G20340,AT3G60690,AT1G26110,AT5G35430,AT5G37850,AT2G23610,AT3G62870,ATCG00500,AT3G53920,AT4G30330,AT4G39140,AT1G02140,AT5G54190,AT3G02580,AT5G47430,AT5G50840,AT3G50660,AT3G49430,AT5G24530,AT1G17890,AT5G20170,AT3G57290,AT3G58140,AT1G30610,AT3G16980,AT1G27210,AT1G01040,AT5G13650,AT1G76860,AT1G27450,AT5G03850,AT1G36160,AT2G06040,AT5G51940,AT5G50850,AT1G61140,AT4G35800,AT5G22340,AT2G29180,AT3G07800,AT2G45620,AT1G50200,AT4G14180,AT3G47490,AT4G32770,AT2G41020,AT3G02360,AT5G52800,AT1G13030,AT3G51970,AT5G47690,AT1G15215,AT5G08290,AT1G50430,AT5G35400,AT3G16520,AT1G29850,AT5G40820,AT1G07840,AT3G02130,AT1G79090,AT1G06790,AT1G03280,AT3G04790,AT1G16350,AT1G09815,AT2G41080,AT1G17690,AT4G19610,AT4G18520,AT1G80070,AT2G13600,AT1G63990,AT1G28350,AT1G17450,AT1G01090,AT4G23850,AT3G59030,AT1G31500,AT4G04350,AT2G44120,AT5G11430,AT5G08020,AT1G05680,AT3G48110,AT5G40840,AT5G01630,AT1G65700,AT1G06570,AT4G24710,AT3G50670,AT4G01070,AT2G46750,AT3G19820,AT1G69070,AT1G77920,AT1G29400,AT5G62640,AT3G15460,AT4G35840,AT5G40850,AT1G06560,AT5G58130,AT5G59460,AT3G07610,AT3G49690,AT1G64860,AT4G02390,AT5G47010,AT5G08490,AT2G31270,AT3G19830,AT1G75510,AT5G63960,ATCG00750,AT2G22570,AT2G46760,AT1G12350,AT1G34380,AT5G14580,AT4G26910,AT4G20130,AT2G36530,AT5G23290,AT1G67070,AT1G01690,AT2G02990,AT2G25870,AT3G12770,AT1G55090,AT1G36310,AT1G60200,AT2G15820,AT3G21240,AT4G23895,AT3G56120,AT1G69010,AT4G31270,AT5G04780,AT2G44160,AT5G36110,AT2G26710,AT5G13010,AT2G02760,AT4G15440,AT1G79050,AT1G04950,AT5G48930,AT3G59600,AT2G16940,AT5G47840,AT5G15650,AT3G57660,AT4G02120,AT2G32150,AT1G50840,AT5G66120,AT1G23460,AT5G57880,AT4G14342,AT4G17610,AT4G18940,AT1G48520,AT2G01440,AT3G11220,AT4G13250,AT5G64170,AT1G63970,AT4G24520,AT3G01435,AT1G72680,AT1G01220,AT4G18930,AT3G10140,AT3G48730,AT2G03870,AT4G11060,AT2G22370,AT4G24770,AT5G27610,AT5G24340,AT1G80000,AT1G69200,AT3G62830,AT1G17840,AT4G23440,AT4G22350,AT4G34570,AT1G23280,AT2G21070,AT5G03880,AT3G51700,AT5G03415,AT3G62840,AT1G70200,AT3G02540,AT5G66130,AT3G58580,AT1G14345,AT4G14310,AT1G50410,AT1G47480,AT5G58760,AT2G30800,AT5G38970,AT5G13450,AT1G71770,AT2G45290,AT3G48750,AT5G01230,AT4G34100,AT4G16970,AT1G04510,AT5G54160,AT5G26742,AT3G21070,AT1G12370,AT1G14790,AT3G59400,AT5G14760,AT4G18905,AT3G23255,AT5G14520,AT2G33040,AT1G25682,AT5G13420,AT5G38720,AT1G73960,AT3G12590,AT2G26540,AT4G10180,AT3G15620,AT5G53080,AT2G24120,AT5G55260,AT1G34150,AT5G24314,AT5G66390,AT1G78190,AT1G11290,AT3G26990,AT3G58560,AT3G04500,AT4G12110,AT4G32180,AT5G57450,AT1G48310,AT2G01250,AT3G47680,AT3G17810,AT1G05620,AT2G47210,AT4G25540,AT1G56570,AT1G08250,AT2G41720,AT3G54210,AT5G18420,AT2G35040,AT2G15430,AT3G52270,AT5G65890,AT5G49160,AT2G37220,AT4G11130,AT5G53660,AT5G05340,AT3G10870,AT1G54140,AT3G05290,ATMG01190,AT1G23400,AT4G24220,AT3G54460,AT2G38560,AT1G56345,AT5G26030,AT1G11430,AT4G25550,AT1G18070,AT3G19210,AT2G26550,AT1G77030,AT1G54130,AT2G48120,AT4G13780,AT4G12690,AT3G51160,AT5G17790,AT3G52250,AT5G17310,AT5G42310,AT4G02400,AT5G57800,AT3G22880,AT5G66520,AT1G65060,AT1G10310,AT4G36690,AT5G54770,AT3G45750,AT5G53440,AT1G08260,AT3G52260,AT3G54680,AT5G44740,AT1G59870,AT2G37690,AT2G18950,AT3G02800,AT1G10320,AT1G12740,AT1G65070,AT4G36220,AT1G21690,AT1G80210,AT2G40860,AT3G11750,AT3G08590,AT4G10490,AT2G24395,AT3G11510,AT1G01860,AT3G07020,AT5G44750,AT5G25150,AT3G54250,AT4G11570,AT3G20475,AT4G34050,AT4G36470,AT1G45230,AT1G45231,AT2G42850,AT3G05090,AT2G31970,AT2G06510,AT3G02820,AT5G19940,AT5G62170,AT4G37330,AT1G01880,AT4G11560,AT5G04460,AT2G27680,AT3G54230,AT2G41500,AT1G56310,AT3G19270,AT3G21110,AT3G23530,AT4G24270,AT3G54470,AT2G18760,AT4G25120,AT4G26210,AT4G35160,AT5G01160,AT3G10690,AT1G47870,AT5G02250,AT2G40650,AT3G13960,AT1G78570,AT2G27470,AT2G40890,AT5G62190,AT1G12780,AT5G47810,AT5G44785,AT3G23760,AT3G25940,AT2G39670,AT5G64370,AT5G53490,AT4G13720,AT3G46630,AT4G15900,AT5G57850,AT3G13730,AT2G05210,AT1G77010,AT5G19350,AT3G07860,AT1G65440,AT1G57820,AT5G54910,AT3G20840,AT3G15000,AT3G19840,AT1G77420,AT5G56090,AT2G40475,AT1G06220,AT2G29670,AT5G22750,AT3G04120,AT3G07630,AT3G52200,AT5G50320,AT1G32750,AT4G08350,AT2G19860,AT4G26000,AT1G53200,AT1G76100,AT1G53440,AT4G12610,AT5G64950,AT5G40760,AT5G58040,AT3G09820,AT4G00620,AT1G05160,AT3G49000,AT5G40770,AT3G06790,AT2G37040,AT1G11800,AT4G27340,AT5G12930,AT4G09680,AT2G16390,AT4G36050,AT1G27385,AT1G53430,AT4G13930,AT1G18680,AT1G77680,AT1G21600,AT5G18230,AT2G29690,AT3G08740,AT4G17050,AT4G32700,AT4G26260,AT1G65470,AT2G21960,AT5G64730,AT1G08410,AT5G43810,AT4G39330,AT1G43620,AT2G05250,AT2G31320,AT3G05480,AT5G41880,AT4G26270,AT4G28450,AT5G63670,AT4G09650,AT2G19430,AT4G22910,AT2G20420,AT2G22840,AT1G77620,AT2G23930,AT1G75200,AT2G32415,AT1G08200,AT1G53490,AT2G40030,AT5G16270,AT4G32720,AT1G24706,AT4G36090,AT5G55810,AT5G34930,AT1G11870,AT2G43790,AT2G20890,AT2G17250,AT1G17180,AT1G74120,AT4G38020,AT1G78960,AT1G20580,AT3G17470,AT4G22920,AT1G53000,AT4G37170,AT4G17020,AT2G28130,AT5G16260,AT1G65660,AT3G52210,AT1G63000,AT4G12800,AT5G61030,AT5G63690,AT2G40490,AT5G64300,AT4G31880,AT1G75460,AT1G66520,AT2G33730,AT1G07370,AT3G15080,AT1G12700,AT3G20650,AT1G10520,AT3G01910,AT3G63110,AT5G05130,AT5G52560,AT5G28237,AT2G43770,AT3G10620,AT1G44900,AT5G26600,AT3G27750,AT1G64750,AT5G23330,AT1G01180,AT1G17760,AT5G14620,AT2G25910,AT1G78910,AT2G22400,AT4G10960,AT3G12250,AT5G01780,AT4G30210,AT5G35790,AT1G03110,AT5G04810,AT3G15520,AT2G21790,AT1G06620,AT3G01370,AT2G30280,AT5G67380,AT5G26830,AT5G49970,AT5G21140,AT4G39280,AT1G61010,AT1G49590,AT1G55810,AT5G15700,AT5G12200,AT5G60990,AT1G29990,AT4G30220,AT1G36280,AT3G48670,AT5G54080,AT5G57590,AT2G44200,AT2G20690,AT3G26680,AT3G05740,AT5G24400,AT1G16890,AT1G17980,AT5G45140,AT5G14600,AT1G77600,AT5G12410,AT2G21330,AT3G13120,AT1G75660,AT5G60540,AT1G03130,AT5G54090,AT2G30260,AT2G32440,AT1G20920,AT5G49510,AT2G36800,AT4G02070,AT3G57150,AT5G15920,AT1G78700,AT2G22410,AT5G58220,AT2G19490,AT1G75670,AT3G12040,AT4G30000,AT3G52940,AT4G33510,AT4G18650,AT3G05760,AT3G28640,AT3G52990,AT3G27550,AT1G31870,AT1G10930,AT5G46250,AT2G33340,AT5G44070,AT3G12290,AT3G17740,AT1G08840,AT4G32430,AT5G19020,AT4G39080,AT5G49530,AT3G27300,AT5G66090,AT3G04680,AT1G10700,AT2G31170,AT1G33800,AT4G22880,AT3G08800,AT5G32470,AT1G71490,AT1G07745,AT1G16490,AT3G63410,AT1G03140,AT2G20490,AT4G17300,AT2G07050,AT2G45330,AT1G06690,AT5G52950,AT1G64970,AT1G18870,AT5G46030,AT2G43360,AT2G45300,AT1G76710,AT1G10910,AT5G35970,AT1G13190,AT4G15110,AT2G32000,AT4G09900,AT2G29090,AT1G02080,AT5G46280,AT5G48220,AT4G03120,AT5G13710,AT1G04010,AT3G15355,AT4G33790,AT4G34640,AT1G20720,AT2G45790,AT1G09700,AT1G44910,AT1G14410,AT1G14650,AT1G09060,AT5G14460,AT5G14220,AT3G25970,AT1G74710,AT4G05530,AT4G02260,AT5G52290,AT2G47300,AT5G37570,AT4G34412,AT1G29900,AT4G34890,AT2G22480,AT5G44200,AT3G03710,AT5G25340,AT5G64270,AT5G65360,AT1G49980,AT5G55570,AT1G68290,AT4G31390,AT3G10480,AT5G39980,AT5G38890,AT4G31150,AT5G26667,AT3G57300,AT3G52090,AT3G23330,AT5G23150,AT3G02870,AT4G23540,AT3G61800,AT1G71460,AT4G18820,AT1G01350,AT5G55100,AT1G02205,AT1G72550,AT3G10010,AT5G28840,AT3G11340,AT5G03300,AT5G10070,AT1G04620,AT1G03530,AT4G20280,AT5G43130,AT5G46400,AT5G16850,AT4G00050,AT3G04820,AT1G14400,AT5G41190,AT4G17720,AT2G04842,AT4G38800,AT5G59710,AT1G72320,AT5G38630,AT2G45350,AT2G22250,AT4G25500,AT1G80360,AT2G17930,AT3G61860,AT5G26880,AT3G21175,AT3G61620,AT1G73820,AT4G02460,AT4G04880,AT3G54090,AT4G01130,AT5G60960,AT1G29940,AT1G50300,AT5G38860,AT5G12470,AT3G51820,AT1G62930,AT3G15720,AT3G52910,AT1G14220,AT3G23580,AT2G40720,AT5G27720,AT1G58440,AT5G24450,AT3G23100,AT3G60540,AT5G67100,AT2G35130,AT5G55130,AT5G59970,AT5G56220,AT4G15520,AT3G14880,AT1G25350,AT5G13570,AT2G03530,AT2G01350,AT4G37970,AT4G26850,AT4G23100,AT3G56490,AT4G33140,AT5G38600,AT5G59980,AT2G44050,AT1G73840,AT5G10030,AT2G01120,AT4G32295,AT1G03330,AT1G18800,AT5G65180,AT5G27700,AT5G24670,AT5G22010,AT5G20070,AT5G66030,AT1G51600,AT4G37990,AT4G33150,AT5G12220,AT3G14660,AT5G13550,AT3G13570,AT2G04400,AT3G48890,AT4G38600,AT1G63810,AT4G37510,AT5G55390,AT5G05930,AT1G02475
14	5	GO:0006725	BP	cellular aromatic compound metabolic process	3016	1032	728.546	1.41652	1.11655e-23	4.6943e-21	AT1G06190,AT1G11780,AT5G16120,AT3G56990,AT2G19910,AT5G64200,AT2G36490,AT2G35160,AT4G01690,AT3G53480,AT1G03910,AT5G06310,AT4G32190,AT5G04130,AT3G07590,AT4G35220,AT5G43745,AT1G76050,AT4G38970,AT1G11790,AT3G57610,AT4G21070,AT5G14170,AT4G04955,AT5G17440,AT1G08360,AT3G20790,AT1G69770,AT2G30720,AT5G45930,AT2G22070,AT5G20850,AT2G02480,AT2G25100,AT2G26670,AT4G26530,AT4G04940,AT1G07060,AT1G10670,AT5G15490,AT1G08390,AT2G42910,AT1G55140,AT3G17170,AT1G19485,AT1G13700,AT1G67120,AT3G21430,AT1G13940,AT5G27470,AT2G39740,AT2G36230,AT5G54890,AT3G46960,AT3G20330,AT5G03260,AT5G55740,AT5G51140,AT4G38510,AT1G22410,AT4G02750,AT4G26300,AT4G01660,AT5G17660,AT1G31360,AT1G09230,AT1G74900,AT3G18030,AT3G02920,AT3G22510,AT3G47800,AT4G37670,AT1G22660,AT3G44530,AT5G06300,AT5G08720,AT1G23750,AT5G21920,AT5G41360,AT4G29820,AT4G19180,AT2G38470,AT1G14610,AT1G71800,AT4G09140,AT5G28780,AT2G36060,AT5G44635,AT5G12190,AT5G36160,AT1G76490,AT1G15950,AT2G32940,AT5G15220,AT3G23620,AT5G62290,AT4G27650,AT1G01760,AT3G45640,AT1G48850,AT2G44920,AT1G78680,AT5G13050,AT5G51170,AT2G26230,AT3G58710,AT5G42470,AT5G16780,AT1G35530,AT3G55440,AT2G24090,AT3G09100,AT1G64050,AT3G02710,AT2G39780,AT3G22320,AT3G24503,AT4G38550,AT1G05910,AT4G14700,AT1G69740,AT1G80300,AT3G07170,AT3G10330,AT3G14930,AT4G01860,AT5G41150,AT2G43810,AT3G24730,AT1G07090,AT5G55310,AT1G70980,AT2G27100,AT1G79790,AT3G26020,AT5G22400,AT3G06650,AT4G31940,AT1G67980,AT1G30460,AT2G16485,AT3G18630,AT2G17580,AT2G20980,AT4G21900,AT5G08570,AT3G13180,AT2G38040,AT4G12740,AT2G38280,AT1G18340,AT1G29220,AT1G42440,AT1G72090,AT1G78870,AT5G59240,AT3G52560,AT3G07750,AT4G30620,AT1G05250,AT3G29760,AT1G12800,AT5G63980,AT2G18410,AT2G30320,AT2G14050,AT5G47030,AT5G13930,AT3G62120,AT5G42820,AT2G40360,AT2G28450,AT3G24080,AT2G29540,AT3G28460,AT3G06670,AT4G31720,AT2G32950,AT5G19210,AT5G50210,AT1G30680,AT5G60020,AT3G15390,AT5G08550,AT5G10870,AT1G52220,AT1G77320,AT3G15140,AT5G09880,AT4G38590,AT1G08540,AT1G15290,AT2G40570,AT2G31870,AT4G26140,AT2G19520,AT2G17340,AT3G62580,AT1G50030,AT5G08565,AT5G64610,AT3G15150,AT5G53970,AT1G09620,AT4G31500,AT1G07480,AT5G60040,AT1G32440,AT3G14080,AT5G48390,AT5G35910,AT2G19560,AT5G09860,AT2G41480,AT3G19760,AT4G10760,AT1G10657,AT5G63310,AT3G16010,AT1G08320,AT1G05055,AT1G74470,AT1G51190,AT3G51270,AT1G64440,AT1G33520,AT5G49010,AT5G63540,AT1G62260,AT1G12840,AT4G27010,AT1G60080,AT2G17370,AT5G06360,AT2G21860,AT1G78600,AT3G16260,AT5G53990,AT3G18680,AT4G21710,AT4G25080,AT5G59290,AT4G39230,AT1G73150,AT2G44520,AT3G63490,AT2G09990,AT2G44760,AT4G17380,AT2G33840,AT1G30480,AT4G10500,AT4G27260,AT1G30240,AT3G22960,AT3G63460,AT4G23900,AT2G21410,AT4G18460,AT1G01710,AT1G22850,AT2G41460,AT5G19400,AT1G33980,AT5G25080,AT2G19570,AT5G53770,AT1G79950,AT4G32620,AT4G17360,AT1G09420,AT2G43410,AT1G01940,AT2G43650,AT1G80930,AT2G34750,AT3G02570,AT2G30390,AT5G66180,AT1G24180,AT2G20340,AT3G13220,AT3G60690,AT1G26110,AT5G35430,AT5G37850,AT2G23610,AT3G62870,ATCG00500,AT3G53920,AT4G30330,AT1G02140,AT5G54190,AT5G47430,AT5G50840,AT3G49430,AT5G24530,AT1G17890,AT5G20170,AT3G57290,AT3G58140,AT1G30610,AT3G16980,AT1G27210,AT1G01040,AT5G13650,AT1G76860,AT1G01280,AT1G27450,AT5G03850,AT1G36160,AT2G06040,AT5G51940,AT5G50850,AT1G61140,AT4G35800,AT5G22340,AT2G29180,AT3G07800,AT2G45620,AT1G50200,AT4G14180,AT3G47490,AT4G32770,AT2G41020,AT3G02360,AT5G52800,AT1G13030,AT5G21482,AT5G47690,AT1G15215,AT5G08290,AT5G35400,AT3G16520,AT1G29850,AT5G40820,AT1G07840,AT3G02130,AT1G79090,AT1G06790,AT1G03280,AT3G04790,AT1G16350,AT1G09815,AT2G41080,AT1G17690,AT4G19610,AT4G18520,AT1G80070,AT2G13600,AT1G63990,AT1G28350,AT1G17450,AT1G01090,AT4G23850,AT3G59030,AT1G31500,AT4G04350,AT2G44120,AT5G11430,AT5G08020,AT1G05680,AT3G48110,AT5G40840,AT5G01630,AT1G65700,AT1G06570,AT4G24710,AT3G50670,AT4G01070,AT3G19820,AT1G69070,AT1G77920,AT1G29400,AT5G62640,AT3G15460,AT4G35840,AT5G40850,AT1G06560,AT5G58130,AT5G59460,AT3G07610,AT3G49690,AT1G64860,AT4G02390,AT5G47010,AT5G08490,AT2G31270,AT3G19830,AT1G75510,AT5G63960,ATCG00750,AT2G22570,AT1G12350,AT1G34380,AT5G14580,AT4G26910,AT4G20130,AT2G36530,AT5G23290,AT1G67070,AT1G01690,AT2G02990,AT2G25870,AT3G12770,AT1G55090,AT1G36310,AT1G60200,AT2G15820,AT3G21240,AT4G23895,AT3G56120,AT1G69010,AT4G31270,AT5G04780,AT2G44160,AT5G13010,AT2G02760,AT1G79050,AT1G04950,AT5G48930,AT3G59600,AT2G16940,AT5G47840,AT5G15650,AT3G57660,AT4G02120,AT2G32150,AT1G50840,AT5G66120,AT1G23460,AT5G57880,AT4G14342,AT4G17610,AT4G18940,AT1G48520,AT2G01440,AT3G11220,AT4G13250,AT5G64170,AT1G63970,AT4G24520,AT3G01435,AT1G72680,AT1G01220,AT4G18930,AT3G10140,AT3G48730,AT2G03870,AT4G11060,AT2G22370,AT4G24770,AT5G27610,AT5G24340,AT1G80000,AT1G69200,AT3G62830,AT1G17840,AT4G23440,AT4G22350,AT4G34570,AT1G23280,AT2G21070,AT5G03880,AT4G35420,AT3G51700,AT5G03415,AT3G62840,AT1G70200,AT3G02540,AT5G66130,AT3G58580,AT1G14345,AT4G14310,AT1G50410,AT1G47480,AT5G58760,AT2G30800,AT5G13450,AT1G71770,AT2G45290,AT3G48750,AT5G01230,AT4G34100,AT4G16970,AT1G04510,AT5G54160,AT5G26742,AT3G21070,AT1G12370,AT1G14790,AT3G59400,AT5G14760,AT4G18905,AT3G23255,AT5G14520,AT2G33040,AT1G25682,AT5G13420,AT5G38720,AT1G73960,AT3G12590,AT2G26540,AT4G10180,AT3G15620,AT5G53080,AT2G24120,AT5G55260,AT1G34150,AT5G24314,AT5G66390,AT1G78190,AT1G11290,AT3G26990,AT3G58560,AT3G04500,AT4G32180,AT5G57450,AT1G48310,AT2G01250,AT3G47680,AT3G17810,AT1G05620,AT2G47210,AT4G25540,AT1G56570,AT1G08250,AT2G41720,AT3G54210,AT5G18420,AT2G35040,AT2G15430,AT3G52270,AT5G65890,AT5G49160,AT2G37220,AT4G11130,AT5G53660,AT5G05340,AT3G10870,AT1G54140,AT3G05290,ATMG01190,AT1G23400,AT3G54460,AT2G38560,AT1G56345,AT5G26030,AT1G11430,AT4G25550,AT1G18070,AT3G19210,AT2G26550,AT1G77030,AT1G54130,AT2G48120,AT4G13780,AT4G12690,AT3G51160,AT5G17790,AT3G52250,AT5G17310,AT5G42310,AT4G02400,AT3G22880,AT5G66520,AT1G65060,AT1G10310,AT4G36690,AT5G54770,AT3G45750,AT5G53440,AT1G08260,AT3G52260,AT3G54680,AT5G44740,AT1G59870,AT2G37690,AT3G02800,AT1G10320,AT2G37210,AT1G65070,AT4G36220,AT1G21690,AT1G80210,AT3G11750,AT3G08590,AT4G10490,AT2G24395,AT3G11510,AT1G01860,AT5G44750,AT5G25150,AT3G54250,AT3G20475,AT4G34050,AT1G45230,AT5G56970,AT1G45231,AT3G05090,AT2G31970,AT2G06510,AT1G66340,AT3G02820,AT5G19940,AT5G62170,AT4G37330,AT1G01880,AT4G11560,AT5G04460,AT2G27680,AT3G54230,AT2G41500,AT1G56310,AT3G21110,AT3G23530,AT4G24270,AT3G54470,AT2G18760,AT4G25120,AT4G26210,AT4G35160,AT5G01160,AT3G10690,AT1G47870,AT5G02250,AT2G40650,AT3G13960,AT1G78570,AT2G27470,AT2G40890,AT5G62190,AT1G12780,AT5G47810,AT5G44785,AT3G23760,AT1G68540,AT3G25940,AT2G39670,AT5G64370,AT5G53490,AT4G13720,AT3G46630,AT4G15900,AT5G57850,AT2G05210,AT1G77010,AT5G19350,AT3G07860,AT1G65440,AT1G57820,AT5G54910,AT3G20840,AT3G15000,AT3G19840,AT1G77420,AT5G56090,AT2G40475,AT1G06220,AT2G29670,AT5G22750,AT3G04120,AT3G07630,AT3G52200,AT5G50320,AT1G32750,AT4G08350,AT2G19860,AT4G26000,AT1G53200,AT1G76100,AT1G53440,AT4G35190,AT4G12610,AT5G64950,AT5G40760,AT5G58040,AT3G09820,AT4G00620,AT3G49000,AT5G40770,AT3G06790,AT2G37040,AT1G11800,AT4G27340,AT5G12930,AT4G09680,AT2G16390,AT4G36050,AT1G27385,AT1G53430,AT4G13930,AT1G18680,AT1G77680,AT1G21600,AT5G18230,AT2G29690,AT3G08740,AT4G17050,AT4G32700,AT1G65470,AT2G21960,AT5G64730,AT1G08410,AT5G43810,AT4G39330,AT2G05250,AT2G31320,AT3G05480,AT5G41880,AT4G26270,AT4G28450,AT5G63670,AT4G09650,AT2G19430,AT4G22910,AT2G20420,AT2G22840,AT1G77620,AT2G23930,AT1G75200,AT2G32415,AT4G15093,AT1G08200,AT1G53490,AT2G40030,AT5G16270,AT4G32720,AT1G24706,AT4G36090,AT5G55810,AT5G34930,AT1G11870,AT2G43790,AT2G20890,AT2G17250,AT1G17180,AT1G74120,AT4G38020,AT1G75450,AT1G20580,AT3G17470,AT4G22920,AT1G53000,AT4G37170,AT4G17020,AT2G28130,AT5G16260,AT1G65660,AT3G52210,AT1G63000,AT4G12800,AT5G61030,AT5G63690,AT2G40490,AT4G31880,AT1G75460,AT1G66520,AT2G33730,AT1G07370,AT3G15080,AT1G12700,AT3G20650,AT1G10520,AT3G01910,AT3G63110,AT5G05130,AT5G52560,AT5G28237,AT2G43770,AT3G10620,AT1G44900,AT5G26600,AT3G27750,AT1G64750,AT5G23330,AT1G01180,AT1G17760,AT5G14620,AT2G25910,AT1G78910,AT2G22400,AT4G10960,AT3G12250,AT5G01780,AT4G30210,AT5G35790,AT1G03110,AT5G04810,AT3G15520,AT2G21790,AT1G06620,AT3G01370,AT2G30280,AT5G67380,AT5G26830,AT5G49970,AT5G21140,AT4G39280,AT1G61010,AT1G49590,AT1G55810,AT5G15700,AT5G12200,AT5G60990,AT1G29990,AT4G30220,AT1G36280,AT3G48670,AT5G54080,AT2G44200,AT3G26680,AT3G05740,AT5G24400,AT1G16890,AT1G17980,AT5G45140,AT5G14600,AT1G77600,AT5G12410,AT2G21330,AT3G13120,AT1G75660,AT5G60540,AT1G03130,AT5G54090,AT2G30260,AT1G20920,AT1G62360,AT5G49510,AT4G02070,AT3G57150,AT5G15920,AT1G78700,AT2G22410,AT5G58220,AT2G19490,AT1G75670,AT3G12040,AT4G30000,AT4G33510,AT4G18650,AT3G05760,AT3G28640,AT3G52990,AT3G27550,AT1G31870,AT1G10930,AT5G46250,AT2G33340,AT5G44070,AT3G12290,AT3G17740,AT1G08840,AT4G32430,AT5G19020,AT4G39080,AT5G49530,AT3G27300,AT5G66090,AT3G04680,AT1G10700,AT2G31170,AT1G33800,AT4G22880,AT3G08800,AT5G32470,AT1G71490,AT1G07745,AT1G16490,AT1G02050,AT1G03140,AT2G20490,AT4G17300,AT2G45330,AT1G06690,AT5G52950,AT1G18870,AT5G46030,AT2G45300,AT1G76710,AT1G10910,AT5G35970,AT1G13190,AT4G15110,AT2G32000,AT4G09900,AT1G02080,AT5G46280,AT5G48220,AT4G03120,AT3G15355,AT4G33790,AT1G20720,AT2G45790,AT1G09700,AT1G44910,AT1G14410,AT1G14650,AT1G09060,AT5G14460,AT5G14220,AT3G25970,AT1G74710,AT4G05530,AT4G02260,AT5G52290,AT2G47300,AT5G37570,AT4G34412,AT1G29900,AT4G34890,AT2G22480,AT5G44200,AT3G03710,AT5G25340,AT5G64270,AT5G65360,AT1G49980,AT5G55570,AT1G68290,AT4G31390,AT3G10480,AT5G39980,AT5G38890,AT4G31150,AT5G26667,AT3G57300,AT3G52090,AT3G23330,AT5G23150,AT4G23540,AT3G61800,AT1G71460,AT4G18820,AT1G01350,AT5G55100,AT1G72550,AT3G10010,AT3G11340,AT5G03300,AT5G10070,AT1G04620,AT1G03530,AT4G20280,AT5G43130,AT5G46400,AT5G16850,AT4G00050,AT3G04820,AT1G14400,AT5G41190,AT4G17720,AT2G04842,AT4G38800,AT5G59710,AT1G72320,AT2G45350,AT2G22250,AT4G25500,AT1G80360,AT2G17930,AT3G61860,AT5G26880,AT3G21175,AT3G61620,AT1G73820,AT5G14420,AT4G02460,AT4G04880,AT3G54090,AT4G01130,AT5G60960,AT1G29940,AT1G50300,AT5G38860,AT5G12470,AT3G51820,AT1G62930,AT3G15720,AT3G52910,AT1G14220,AT3G23580,AT2G40720,AT5G27720,AT5G24450,AT3G23100,AT3G60540,AT5G67100,AT2G35130,AT5G55130,AT5G59970,AT5G56220,AT4G15520,AT3G14880,AT1G25350,AT5G13570,AT2G03530,AT2G01350,AT4G37970,AT4G23100,AT3G56490,AT4G33140,AT5G38600,AT5G59980,AT1G73840,AT5G10030,AT2G01120,AT4G32295,AT1G03330,AT1G18800,AT5G65180,AT5G27700,AT5G24670,AT5G22010,AT5G20070,AT5G66030,AT1G51600,AT4G37990,AT4G33150,AT5G12220,AT3G14660,AT5G13550,AT3G13570,AT2G04400,AT3G48890,AT4G38600,AT1G63810,AT4G37510,AT5G55390,AT5G05930,AT1G02475
14	6	GO:0033014	BP	tetrapyrrole biosynthetic process	90	41	21.7404	1.88589	0.00121587	0.0286266	AT2G30390,AT1G10670,AT2G24090,AT3G54210,AT3G59400,AT4G12800,AT5G14220,AT4G01690,AT5G65890,AT2G40490,AT3G13120,AT1G69740,AT5G56090,AT5G12470,AT2G26540,AT3G51820,AT5G40850,AT5G54190,AT1G74470,AT3G15520,AT3G14930,AT1G63970,AT3G08740,AT3G29760,AT3G03710,AT5G19940,AT5G26030,AT5G62170,AT3G19830,AT2G21860,AT1G78600,AT3G16520,AT1G76100,AT3G48730,AT4G25080,AT2G26550,AT5G45930,AT1G23750,AT2G44520,AT2G44760,AT2G26670
14	7	GO:0044271	BP	cellular nitrogen compound biosynthetic process	1309	424	316.202	1.34091	1.35647e-07	8.77384e-06	AT1G06190,AT3G54210,AT2G35040,AT2G15430,AT5G11900,AT4G01690,AT3G52270,AT5G65890,AT4G11130,AT3G01800,AT5G53660,AT1G54140,ATMG01190,AT1G26910,AT3G57610,AT1G32230,AT1G08360,AT2G38560,AT5G26030,AT1G18070,AT5G56940,AT2G26550,AT1G54130,AT5G45930,AT1G23410,AT4G13780,AT2G26670,AT1G10670,AT3G51160,AT5G15490,AT2G42910,AT1G56350,AT3G16080,AT3G17170,AT1G19485,AT3G21430,AT5G27470,AT2G36230,AT5G54770,AT3G20330,AT3G18130,AT3G13920,AT4G26300,AT5G44740,AT4G04930,AT2G46290,AT5G30510,AT2G37690,AT3G18030,AT2G39990,AT4G35490,AT3G44530,AT3G44890,AT3G11750,AT1G23750,AT3G11510,AT5G41360,AT1G57860,AT5G44750,AT5G25150,AT2G38470,AT3G22300,AT1G14610,AT4G11570,AT2G27450,AT3G11400,AT1G07070,AT2G31970,AT2G06510,AT5G15220,AT3G19260,AT1G67430,AT5G19940,AT5G62170,AT3G23620,AT1G70600,AT4G11560,AT3G25805,AT3G45640,AT4G36480,AT5G13050,AT2G24090,AT2G18400,AT3G21110,AT3G22320,AT2G19730,AT3G54470,AT4G26210,AT1G18080,AT4G36130,AT5G53120,AT4G35160,AT1G69740,AT5G20920,AT3G13960,AT1G78570,AT3G10330,AT3G14930,AT1G12780,AT3G25940,AT1G36730,AT1G07090,AT4G11420,AT5G57850,AT1G70980,AT3G06650,AT1G04170,AT1G65440,AT1G78630,AT2G38040,AT2G38280,AT5G56090,AT2G40590,AT1G74270,AT5G59240,AT4G18040,AT4G02930,AT3G52200,AT3G29760,AT1G32750,AT1G32990,AT2G19740,AT4G08350,AT5G47030,AT4G26000,AT3G62240,AT5G11750,AT1G53200,AT3G62120,AT1G76100,AT4G12610,AT2G29540,AT3G09820,AT3G49000,AT4G31720,AT5G50210,AT1G17220,AT1G30680,AT2G39460,AT1G08540,AT1G21600,AT1G80620,AT2G29690,AT3G08740,AT2G19880,AT2G17340,ATCG00790,AT1G50030,AT1G09620,AT2G41670,AT1G74060,AT3G52590,AT4G31500,AT1G07480,AT5G41880,AT5G60040,AT4G09650,AT2G19560,AT3G17465,AT5G09500,ATCG00380,AT2G22840,AT5G63310,AT1G08320,AT1G05055,AT1G08200,AT2G40030,AT1G74470,AT4G19210,AT5G54600,AT4G27130,AT4G20980,AT5G55810,AT1G11870,AT5G60390,AT2G43790,AT2G21860,AT1G78600,AT3G18680,AT1G53000,AT4G21710,AT4G25080,AT5G59290,AT2G44520,AT3G63490,AT2G09990,AT2G44760,AT1G07380,AT2G33840,AT5G19530,AT1G63000,AT4G12800,AT4G27260,AT3G15190,AT2G40490,AT3G62250,AT1G77760,AT4G23900,AT2G21410,AT5G64300,AT4G18100,AT1G05190,AT1G07370,AT4G28360,AT2G18110,AT5G52560,AT4G17360,AT1G75350,AT5G28237,AT1G64510,AT2G34750,AT3G02570,AT2G30390,AT3G25570,AT5G23330,AT1G24180,AT5G37850,AT3G12250,ATCG00500,AT3G53920,AT5G54190,AT3G15520,AT2G21790,AT1G07830,AT5G25757,AT5G26830,AT1G64880,AT4G39280,AT1G17890,AT3G04400,AT3G57290,AT3G58140,AT1G55810,AT5G15700,AT3G16980,AT1G27450,AT5G03850,AT1G36280,AT3G47340,AT1G36160,AT5G57590,AT2G20690,AT3G04770,AT5G47320,AT5G51940,AT5G50850,AT4G35800,AT5G45140,AT1G50200,AT3G13120,AT5G60540,AT4G34710,AT5G52800,AT5G24510,AT1G78700,AT5G58220,AT3G16520,AT1G75670,AT4G30000,AT5G40820,AT4G18650,AT1G06790,AT1G03280,AT1G16350,AT5G44070,AT1G09815,AT1G17690,AT5G23535,ATCG00780,AT4G39080,AT5G49530,ATMG00560,AT1G28350,AT1G17450,AT1G10700,AT1G01090,AT2G31170,AT4G04350,AT5G35620,AT5G11430,AT5G32470,AT5G08020,AT3G61110,AT3G48110,ATCG00530,AT4G17300,AT3G26360,AT3G07720,AT1G61580,AT4G23620,AT5G46030,AT2G43360,AT1G77920,AT5G40850,AT5G23740,AT1G64860,AT5G48220,AT5G47010,AT5G46160,AT3G19830,AT1G75510,AT4G29060,AT5G57290,ATCG00750,AT2G22570,AT2G45790,AT1G62850,AT1G12350,AT5G14220,AT3G62910,AT4G20130,AT1G67070,AT2G20060,AT1G29900,AT1G55090,AT3G22450,AT3G03710,AT4G23895,AT2G34480,AT2G32060,AT1G69010,AT5G40080,AT1G49980,AT1G26880,AT2G19070,AT1G72660,AT3G10480,AT3G44590,AT1G04950,AT5G26667,AT2G37600,AT3G59600,AT4G08900,AT3G57300,AT5G47840,AT3G52090,AT3G57660,AT4G02120,AT2G32150,AT2G27710,AT1G48520,AT1G72550,AT2G21290,AT5G03300,AT4G20280,AT5G64170,AT1G63970,AT5G43130,AT5G16850,AT3G22230,AT4G00050,AT1G26740,AT1G71350,AT1G01220,AT2G04842,AT3G48730,AT2G22370,AT5G27610,AT3G59540,AT3G56150,AT1G69200,AT1G73820,AT3G62830,AT3G54090,AT4G14320,AT4G34570,AT1G29940,AT5G12110,AT5G38860,AT5G12470,AT3G51820,AT3G52910,AT5G49930,AT3G23580,AT5G24450,ATCG00800,AT5G48840,AT1G70200,AT5G67100,AT5G59850,AT3G14880,AT1G25350,AT5G13450,AT1G71770,AT5G01230,AT2G03530,AT2G01350,AT4G11160,AT5G54160,AT3G21070,AT1G13580,AT3G59400,AT5G14760,AT5G15610,AT2G33040,AT4G23100,AT3G55280,AT4G16720,AT5G55140,AT5G58410,AT1G51730,AT2G44050,AT1G73960,AT5G10030,AT2G26540,AT3G47450,AT2G46110,AT2G24120,AT4G34110,AT5G24314,AT5G27700,AT5G27820,AT3G59650,AT4G02790,AT1G53900,AT4G32180,AT2G04400,AT2G04520,AT3G45020,AT5G05930,AT4G36420
14	8	GO:0034641	BP	cellular nitrogen compound metabolic process	3240	1083	782.655	1.38375	4.22288e-22	1.3082e-19	AT1G06190,AT1G11780,AT3G56990,AT2G19910,AT5G64200,AT5G11900,AT2G36490,AT2G35160,AT4G01690,AT3G01800,AT1G03910,AT5G06310,AT4G32190,AT5G04130,AT3G07590,AT4G35220,AT5G43745,AT1G76050,AT4G38970,AT3G57610,AT4G21070,AT5G14170,AT4G04955,AT5G17440,AT1G32230,AT1G08360,AT3G20790,AT1G69770,AT2G30720,AT5G45930,AT2G22070,AT5G20850,AT2G02480,AT2G25100,AT2G26670,AT4G26530,AT4G04940,AT1G07060,AT1G10670,AT5G15490,AT1G08390,AT2G42910,AT1G55140,AT3G16080,AT3G17170,AT1G19485,AT1G13700,AT1G67120,AT3G21430,AT1G13940,AT5G27470,AT2G39740,AT2G36230,AT5G54890,AT3G46960,AT3G20330,AT5G55740,AT5G51140,AT4G38510,AT4G02750,AT4G26300,AT4G01660,AT5G17660,AT1G31360,AT1G09230,AT4G04930,AT2G46290,AT1G74900,AT3G18030,AT3G02920,AT3G22510,AT2G39990,AT3G47800,AT1G22660,AT4G35490,AT3G44530,AT5G08720,AT1G23750,AT5G41360,AT4G29820,AT5G41120,AT4G19180,AT2G38470,AT3G22300,AT1G14610,AT1G71800,AT4G09140,AT5G28780,AT2G36060,AT5G44635,AT2G03120,AT5G12190,AT3G11400,AT1G76490,AT1G07070,AT2G32940,AT5G15220,AT1G67550,AT3G23620,AT5G62290,AT4G27650,AT1G01760,AT3G25805,AT4G33090,AT3G45640,AT5G13050,AT5G51170,AT2G26230,AT3G58710,AT5G42470,AT5G16780,AT1G35530,AT3G55440,AT2G24090,AT3G09100,AT1G64050,AT3G02710,AT2G18400,AT2G39780,AT3G22320,AT2G19730,AT4G38550,AT4G36130,AT1G05910,AT5G53120,AT4G14700,AT1G69740,AT1G80300,AT3G07170,AT3G10330,AT3G14930,AT4G01860,AT5G41150,AT5G42000,AT2G43810,AT3G24730,AT1G07090,AT4G11420,AT5G55310,AT1G70980,AT2G27100,AT3G26020,AT3G06650,AT1G04170,AT1G30460,AT2G16485,AT3G18630,AT2G17580,AT2G20980,AT4G21900,AT5G08570,AT3G13180,AT1G78630,AT2G38040,AT4G12740,AT2G38280,AT1G18340,AT1G29220,AT1G42440,AT1G72090,AT1G78870,AT2G40590,AT1G74270,AT5G59240,AT3G52560,AT3G07750,AT4G18040,AT4G02930,AT3G29760,AT1G12800,AT5G63980,AT2G18410,AT2G30320,AT2G19740,AT2G14050,AT5G47030,AT5G11750,AT3G62120,AT5G42820,AT2G40360,AT2G28450,AT3G24080,AT2G29540,AT3G28460,AT3G06670,AT4G31720,AT2G32950,AT5G19210,AT5G50210,AT5G51540,AT1G17220,AT1G30680,AT3G15390,AT5G08550,AT1G77320,AT3G15140,AT5G09880,AT4G38590,AT1G08540,AT4G19350,AT2G40570,AT2G31870,AT2G19520,AT2G17340,ATCG00790,AT3G62580,AT1G50030,AT5G08565,AT5G64610,AT3G15150,AT1G09620,AT2G41670,AT1G74060,AT3G52590,AT4G31500,AT1G07480,AT5G60040,AT1G32440,AT3G14080,AT5G48390,AT5G35910,AT2G19560,AT5G09860,ATCG00380,AT3G19760,AT4G10760,AT5G63310,AT3G16010,AT1G08320,AT1G05055,AT1G74470,AT1G51190,AT3G51270,AT1G64440,AT1G33520,AT5G49010,AT5G63540,AT5G54600,AT1G62260,AT4G27010,AT1G60080,AT2G17370,AT5G06360,AT2G21860,AT1G78600,AT3G16260,AT5G53990,AT3G18680,AT4G21710,AT4G25080,AT5G59290,AT1G73150,AT2G44520,AT3G63490,AT2G09990,AT2G44760,AT4G17380,AT2G33840,AT1G30480,AT4G27260,AT3G15190,AT1G30240,AT3G22960,AT5G62480,AT3G63460,AT1G77760,AT4G23900,AT2G21410,AT4G18460,AT1G01710,AT2G41460,AT5G19400,AT4G28360,AT1G33980,AT5G25080,AT2G19570,AT5G53770,AT1G79950,AT4G32620,AT4G17360,AT1G75350,AT1G09420,AT2G43410,AT1G01940,AT2G43650,AT1G80930,AT2G34750,AT3G02570,AT2G30390,AT5G66180,AT1G24180,AT3G60690,AT1G26110,AT5G35430,AT5G37850,AT3G62870,ATCG00500,AT3G53920,AT4G30330,AT1G02140,AT5G54190,AT1G07830,AT5G47430,AT5G50840,AT1G64880,AT3G49430,AT1G17890,AT5G20170,AT3G57290,AT3G58140,AT1G30610,AT3G16980,AT1G01040,AT5G13650,AT1G76860,AT1G27450,AT5G03850,AT1G36160,AT2G06040,AT3G04770,AT5G51940,AT5G50850,AT1G61140,AT4G35800,AT3G07800,AT2G45620,AT1G50200,AT4G34710,AT4G14180,AT2G41020,AT3G02360,AT5G52800,AT5G24510,AT1G13030,AT5G47690,AT1G15215,AT5G08290,AT5G35400,AT3G16520,AT1G29850,AT5G40820,AT1G07840,AT1G71190,AT1G79090,AT1G06790,AT1G03280,AT3G04790,AT1G16350,AT1G09815,AT2G41080,AT1G17690,AT4G19610,AT4G18520,ATCG00780,AT1G80070,AT2G13600,AT1G63990,AT1G28350,AT1G17450,AT1G01090,AT4G23850,AT1G31500,AT4G04350,AT2G44120,AT5G35620,AT5G11430,AT5G08020,AT3G61110,AT4G33410,AT1G05680,AT3G48110,AT5G40840,ATCG00530,AT5G01630,AT3G26360,AT1G65700,AT1G61580,AT4G24710,AT3G50670,AT4G23620,AT1G69070,AT1G77920,AT1G29400,AT5G62640,AT3G15460,AT5G40850,AT1G06560,AT5G58130,AT1G43710,AT5G59460,AT3G07610,AT1G64860,AT4G02390,AT5G47010,AT5G08490,AT2G31270,AT5G46160,AT3G19830,AT1G75510,AT5G63960,AT5G57290,ATCG00750,AT2G22570,AT1G62850,AT1G12350,AT1G34380,AT5G14580,AT4G26910,AT4G20130,AT2G36530,AT5G23290,AT1G67070,AT1G01690,AT2G02990,AT2G25870,AT3G12770,AT1G55090,AT1G36310,AT1G60200,AT2G15820,AT4G23895,AT3G56120,AT1G69010,AT4G31270,AT5G04780,AT1G72660,AT5G13010,AT2G02760,AT3G44590,AT1G79050,AT1G04950,AT2G37600,AT3G59600,AT2G16940,AT4G08900,AT5G47840,AT5G15650,AT3G57660,AT4G02120,AT2G32150,AT1G50840,AT5G57880,AT4G14342,AT1G04500,AT4G17610,AT4G18940,AT1G48520,AT2G21290,AT2G01440,AT3G11220,AT4G13250,AT1G23465,AT5G64170,AT1G63970,AT3G01435,AT1G26740,AT1G71350,AT1G01220,AT4G18930,AT3G10140,AT3G48730,AT2G03870,AT4G11060,AT2G22370,AT4G24770,AT5G27610,AT5G24340,AT1G80000,AT3G56150,AT1G69200,AT3G62830,AT1G52600,AT4G23440,AT4G22350,AT4G14320,AT4G34570,AT1G23280,AT5G12110,AT2G21070,AT3G51700,AT5G03415,AT3G62840,AT1G70200,AT3G02540,AT5G66130,AT3G58580,AT5G59850,AT4G14310,AT1G50410,AT1G47480,AT5G58760,AT2G30800,AT5G13450,AT1G71770,AT2G45290,AT3G48750,AT5G01230,AT4G16970,AT1G04510,AT5G54160,AT5G26742,AT3G21070,AT1G12370,AT1G14790,AT3G59400,AT5G14760,AT4G18905,AT3G23255,AT5G14520,AT5G15610,AT2G33040,AT3G55280,AT4G16720,AT1G25682,AT1G51730,AT5G13420,AT5G38720,AT1G73960,AT3G12590,AT2G26540,AT3G47450,AT4G10180,AT3G15620,AT5G53080,AT2G46110,AT2G24120,AT4G34110,AT5G55260,AT1G34150,AT5G24314,AT1G78190,AT5G27820,AT1G11290,AT3G26990,AT3G59650,AT3G58560,AT4G02790,AT1G53900,AT3G04500,AT4G32180,AT5G57450,AT1G48310,AT2G04520,AT3G45020,AT2G01250,AT3G47680,AT3G17810,AT1G05620,AT2G47210,AT4G25540,AT1G56570,AT2G41720,AT3G54210,AT5G18420,AT2G35040,AT2G15430,AT3G52270,AT5G65890,AT5G49160,AT2G37220,AT4G11130,AT5G53660,AT3G10870,AT1G54140,AT3G05290,ATMG01190,AT1G26910,AT1G23400,AT3G54460,AT2G38560,AT1G56345,AT5G26030,AT1G11430,AT4G25550,AT1G18070,AT5G56940,AT3G19210,AT2G26550,AT1G77030,AT1G54130,AT2G48120,AT1G23410,AT4G13780,AT4G12690,AT3G51160,AT5G17790,AT3G52250,AT1G56350,AT5G17310,AT5G42310,AT4G02400,AT3G22880,AT5G66520,AT4G36690,AT5G54770,AT3G45750,AT5G53440,AT3G18130,AT3G13920,AT1G78370,AT1G08260,AT3G52260,AT5G44740,AT1G59870,AT5G30510,AT2G37690,AT3G02800,AT1G10320,AT1G65070,AT1G21690,AT3G44890,AT1G80210,AT3G11750,AT3G08590,AT3G11510,AT1G01860,AT1G10370,AT1G57860,AT5G44750,AT5G25150,AT3G54250,AT4G11570,AT3G20475,AT1G45230,AT1G45231,AT3G05090,AT2G27450,AT2G31970,AT2G06510,AT3G19260,AT1G67430,AT3G02820,AT5G19940,AT5G62170,AT1G70600,AT1G01880,AT4G11560,AT4G36480,AT5G04460,AT4G29720,AT3G54230,AT2G41500,AT1G56310,AT3G21110,AT4G24270,AT3G54470,AT2G18760,AT4G25120,AT4G26210,AT1G18080,AT4G35160,AT5G01160,AT3G10690,AT1G47870,AT5G02250,AT2G40650,AT5G20920,AT3G13960,AT1G78570,AT2G27470,AT5G62190,AT1G12780,AT5G47810,AT5G44785,AT3G25940,AT2G39670,AT1G36730,AT1G67690,AT5G64370,AT5G53490,AT4G13720,AT3G46630,AT4G15900,AT5G57850,AT2G05210,AT1G77010,AT5G19350,AT3G07860,AT1G65440,AT1G57820,AT5G54910,AT3G20840,AT3G15000,AT3G19840,AT1G77420,AT5G56090,AT1G06220,AT2G29670,AT5G22750,AT3G04120,AT3G52200,AT5G50320,AT1G32750,AT1G32990,AT4G08350,AT2G19860,AT4G26000,AT3G62240,AT1G53200,AT1G76100,AT1G53440,AT4G12610,AT5G64950,AT5G40760,AT5G58040,AT2G29420,AT3G09820,AT3G49000,AT3G06790,AT1G11800,AT2G39460,AT4G27340,AT5G12930,AT4G09680,AT2G16390,AT4G36050,AT1G53430,AT4G13930,AT1G18680,AT1G77680,AT1G21600,AT1G80620,AT5G18230,AT2G29690,AT3G08740,AT4G17050,AT4G32700,AT1G65470,AT2G19880,AT5G64730,AT1G08410,AT5G43810,AT2G05250,AT2G41790,AT2G31320,AT3G05480,AT5G41880,AT4G26270,AT4G28450,AT5G63670,AT4G09650,AT2G19430,AT3G17465,AT5G09500,AT4G22910,AT2G20420,AT2G22840,AT1G77620,AT2G23930,AT1G75200,AT2G32415,AT1G08200,AT1G53490,AT2G40030,AT4G19210,AT5G16270,AT4G32720,AT3G54660,AT1G24706,AT4G36090,AT4G27130,AT4G20980,AT5G55810,AT1G11870,AT5G60390,AT2G43790,AT2G20890,AT2G17250,AT1G17180,AT1G74120,AT4G38020,AT1G20580,AT3G17470,AT4G22920,AT1G53000,AT4G37170,AT4G17020,AT2G28130,AT1G07380,AT5G16260,AT1G65660,AT3G52210,AT5G19530,AT1G63000,AT4G12800,AT5G61030,AT5G63690,AT2G40490,AT3G62250,AT5G64300,AT4G31880,AT4G18100,AT1G05190,AT1G66520,AT2G33730,AT1G07370,AT3G15080,AT1G12700,AT3G20650,AT2G18110,AT1G10520,AT3G63110,AT5G05130,AT5G52560,AT5G28237,AT2G43770,AT3G10620,AT1G64510,AT1G44900,AT1G65840,AT5G26600,AT3G27750,AT1G64750,AT3G25570,AT5G23330,AT1G17760,AT5G14620,AT2G25910,AT1G78910,AT2G22400,AT4G10960,AT3G12250,AT5G01780,AT5G35790,AT1G03110,AT5G04810,AT3G15520,AT2G21790,AT1G06620,AT5G25757,AT3G01370,AT2G30280,AT5G67380,AT5G26830,AT5G49970,AT5G21140,AT4G39280,AT1G61010,AT3G04400,AT1G49590,AT1G55810,AT5G15700,AT5G12200,AT5G60990,AT1G29990,AT4G30220,AT1G36280,AT3G47340,AT3G48670,AT5G57590,AT2G44200,AT2G20690,AT3G26680,AT3G05740,AT5G47320,AT5G24400,AT1G16890,AT1G17980,AT5G45140,AT5G14600,AT1G77600,AT5G12410,AT2G21330,AT3G13120,AT1G75660,AT5G60540,AT5G54090,AT2G30260,AT1G20920,AT5G49510,AT4G02070,AT3G57150,AT5G15920,AT1G78700,AT2G22410,AT5G58220,AT2G19490,AT1G75670,AT3G12040,AT4G30000,AT4G18650,AT3G05760,AT3G28640,AT3G52990,AT3G27550,AT1G31870,AT1G10930,AT5G46250,AT2G33340,AT5G44070,AT3G17740,AT1G08840,AT4G32430,AT5G23535,AT5G19020,AT4G39080,AT5G49530,AT3G27300,AT3G04680,ATMG00560,AT1G10700,AT2G31170,AT3G08800,AT5G32470,AT1G71490,AT1G07745,AT1G03140,AT2G20490,AT4G17300,AT2G45330,AT3G07720,AT5G52950,AT5G46030,AT5G13700,AT2G31140,AT2G43360,AT1G76710,AT1G10910,AT3G61440,AT1G13190,AT5G23740,AT2G32000,AT1G02080,AT5G46280,AT5G48220,AT4G03120,AT4G29060,AT3G15355,AT4G33790,AT1G20720,AT2G45790,AT1G09700,AT1G44910,AT1G14410,AT1G14650,AT1G09060,AT5G14460,AT5G14220,AT3G25970,AT4G05530,AT3G62910,AT4G02260,AT5G52290,AT2G47300,AT5G37570,AT4G34412,AT2G20060,AT1G29900,AT4G34890,AT2G22480,AT5G44200,AT3G22450,AT3G03710,AT5G25340,AT1G71696,AT2G34480,AT2G32060,AT5G64270,AT5G65360,AT5G40080,AT1G49980,AT1G68290,AT4G31390,AT1G26880,AT2G19070,AT3G10480,AT5G39980,AT5G38890,AT4G31150,AT5G26667,AT3G57300,AT3G52090,AT3G23330,AT5G23150,AT4G23540,AT3G61800,AT1G71460,AT4G18820,AT1G01350,AT5G55100,AT2G27710,AT1G72550,AT3G10010,AT3G11340,AT5G03300,AT5G10070,AT3G09270,AT1G03530,AT4G20280,AT5G43130,AT5G46400,AT5G16850,AT3G22230,AT4G00050,AT3G04820,AT1G14400,AT5G41190,AT4G17720,AT2G04842,AT4G38800,AT5G59710,AT1G72320,AT2G45350,AT4G25500,AT1G80360,AT2G17930,AT3G59540,AT3G61860,AT5G26880,AT2G39960,AT3G21175,AT3G61620,AT1G73820,AT4G02460,AT4G04880,AT3G54090,AT5G60960,AT1G29940,AT1G50300,AT5G38860,AT5G12470,AT3G51820,AT1G62930,AT3G15720,AT3G52910,AT5G49930,AT1G14220,AT3G23580,AT2G40720,AT5G27720,AT5G24450,ATCG00800,AT5G48840,AT3G23100,AT5G67100,AT2G35130,AT5G55130,AT5G59970,AT5G56220,AT4G15520,AT3G14880,AT1G25350,AT5G13570,AT2G03530,AT2G01350,AT4G11160,AT1G13580,AT4G23100,AT3G56490,AT5G55140,AT5G58410,AT4G33140,AT5G38600,AT5G59980,AT2G44050,AT1G73840,AT5G10030,AT2G01120,AT4G32295,AT1G03330,AT1G18800,AT5G65180,AT5G27700,AT5G24670,AT5G22010,AT5G20070,AT5G66030,AT1G51600,AT4G33150,AT5G12220,AT5G13550,AT3G13570,AT2G04400,AT3G48890,AT4G38600,AT1G63810,AT4G37510,AT5G55390,AT5G05930,AT4G36420
14	9	GO:0044249	BP	cellular biosynthetic process	2872	959	693.761	1.38232	2.49657e-19	4.59213e-17	AT4G25420,AT4G21060,AT1G06190,AT1G55360,AT5G42650,AT5G11900,AT4G01690,AT1G14810,AT4G02780,AT5G27490,AT4G13430,AT3G01800,AT4G16700,AT4G32190,AT5G43745,AT1G11790,AT3G57610,AT1G32230,AT1G08360,AT1G12640,AT2G13360,AT5G04140,AT4G28706,AT2G31810,AT5G45930,AT3G10520,AT2G05990,AT2G26670,AT1G10670,AT5G15490,AT2G42910,AT1G30040,AT3G55640,AT1G59740,AT3G16080,AT3G17170,AT1G19485,AT3G30380,AT5G55500,AT2G18840,AT1G32220,AT3G21430,AT5G27470,AT2G36230,AT4G26770,AT3G20330,AT5G03260,AT1G22410,AT4G26300,AT4G01660,AT4G04930,AT2G46290,AT3G54320,AT5G62030,AT3G18030,AT1G69550,AT2G39990,AT3G47800,AT4G37670,AT5G07630,AT4G35490,AT3G44530,AT5G04360,AT3G07140,AT5G06300,AT1G23750,AT4G39850,AT4G30810,AT5G41360,AT5G15470,AT4G02500,AT2G38470,AT3G22300,AT1G14610,AT1G23320,AT2G48030,AT3G06060,AT5G13280,AT3G11400,AT1G76490,AT1G15950,AT4G00550,AT1G07070,AT3G57650,AT5G15220,AT2G14255,AT3G23620,AT5G63380,AT3G25805,AT3G45640,AT1G48850,AT1G77350,AT1G78440,AT5G13050,AT3G07160,AT3G58710,AT3G55440,AT2G24090,AT3G25830,AT1G67560,AT2G18400,AT3G22320,AT2G19730,AT5G66680,AT3G24503,AT1G02400,AT4G36130,AT5G53120,AT1G69740,AT1G48600,AT1G80300,AT3G10330,AT1G26810,AT1G75180,AT3G14930,AT4G24160,AT5G42000,AT2G46090,AT3G57630,AT1G67330,AT1G07090,AT1G64060,AT3G60800,AT4G11420,AT4G13840,AT1G70980,AT3G06650,AT1G04170,AT4G31940,AT4G01850,AT1G67980,AT5G05070,AT2G17570,AT3G14270,AT1G78630,AT2G38040,AT2G38280,AT1G18340,AT1G05010,AT2G42770,AT1G21980,AT2G40590,AT1G74270,AT5G59240,AT5G23960,AT5G19220,AT3G55830,AT3G56920,AT3G04480,AT4G18040,AT4G02930,AT3G04240,AT3G29760,AT2G19740,AT5G47030,AT5G13930,AT5G11750,AT4G11640,AT3G62120,AT1G18590,AT1G08510,AT5G17290,AT2G29540,AT5G25900,AT5G19690,AT2G11810,AT4G31720,AT1G66430,AT5G50210,AT1G19640,AT1G17220,AT1G30680,AT5G60020,AT5G10870,AT1G08540,AT1G15290,AT4G25050,AT3G16490,AT2G17340,ATCG00790,AT3G62580,AT1G50030,AT5G53970,AT1G79750,AT1G09620,AT2G41670,AT1G74060,AT5G19670,AT3G52590,AT4G31500,AT1G07480,AT1G32200,AT5G60040,AT5G62220,AT1G32440,AT2G19560,AT5G03080,AT1G73140,ATCG00380,AT5G07200,AT5G63310,AT1G08320,AT4G18240,AT1G05055,AT3G49190,AT1G74470,AT2G44990,AT5G16390,AT1G64440,AT1G64200,AT1G63110,AT5G54600,AT5G10625,AT1G12840,AT2G17370,AT2G41490,AT2G21860,AT1G78600,AT3G18680,AT1G54210,AT4G21710,AT4G25080,AT4G18230,AT5G59290,AT4G39230,AT1G73150,AT2G44520,AT3G63490,AT2G09990,AT2G44760,AT3G56930,AT2G33840,AT5G42870,AT4G27260,AT3G15190,AT1G11720,AT1G30000,AT4G09750,AT1G77760,AT4G23900,AT2G21410,AT1G67730,AT4G28360,AT1G78620,AT3G10980,AT1G76680,AT4G17360,AT1G75350,AT4G33950,AT2G30150,AT2G34750,AT1G63300,AT5G67030,AT3G02570,AT2G30390,AT1G61120,AT3G58130,AT1G24180,AT1G71160,AT1G53730,AT1G48140,AT5G13640,AT3G13220,AT5G37850,AT2G23610,ATCG00500,AT3G53920,AT5G54190,AT2G06050,AT1G02145,AT1G07830,AT2G35610,AT1G64880,AT1G17890,AT1G16560,AT3G57290,AT3G58140,AT5G16910,AT3G16980,AT1G74680,AT1G78800,AT2G46500,AT1G01280,AT1G27450,AT5G03850,AT1G36160,AT3G04770,AT5G51940,AT5G50850,AT4G35800,AT1G53710,AT1G50200,AT3G14570,AT4G34710,AT4G18780,AT4G16120,AT4G32770,AT5G52800,AT5G24510,AT1G64660,AT3G16520,AT5G40820,AT3G27670,AT1G06790,AT1G03280,AT1G16350,AT1G09815,AT3G61580,AT1G17690,AT5G62620,AT5G01620,ATCG00780,AT5G22790,AT1G28350,AT1G17450,AT1G01090,AT4G23850,AT3G59030,AT4G04350,AT5G35620,AT1G70280,AT5G11430,AT5G08020,AT1G28100,AT3G61110,AT3G48110,ATCG00530,AT2G20370,AT3G26360,AT3G49680,AT1G60490,AT1G08990,AT1G06570,AT1G61580,AT4G01070,AT1G16570,AT4G23620,AT4G21200,AT1G17420,AT2G46750,AT1G77920,AT3G14130,AT1G05230,AT5G40850,AT4G17650,AT5G50420,AT1G64860,AT5G20350,AT3G51770,AT5G47010,AT5G46160,AT3G19830,AT1G75510,AT2G02500,AT2G26930,AT5G57290,ATCG00750,AT2G22570,AT2G46760,AT1G62850,AT1G12350,AT3G57200,AT3G23430,AT4G20130,AT2G35680,AT1G67070,AT2G22125,AT5G13000,AT5G04530,AT4G33680,AT1G27600,AT1G55090,AT3G59630,AT1G34130,AT4G23895,AT1G69010,AT1G67080,AT3G26935,AT2G44160,AT1G72660,AT3G14960,AT3G44590,AT1G04950,AT5G42150,AT5G48930,AT2G37600,AT4G25840,AT4G24510,AT3G59600,AT4G08900,AT5G47840,AT3G57660,AT5G67210,AT4G02120,AT2G32150,AT5G66120,AT4G23660,AT1G23460,AT1G48520,AT2G21290,AT5G03420,AT4G16760,AT4G22580,AT1G62640,AT5G64170,AT1G63970,AT1G61790,AT2G14750,AT4G22340,AT3G04940,AT1G26740,AT1G72680,AT1G71350,AT1G01220,AT1G01460,AT4G38920,AT3G10380,AT3G48730,AT2G01690,AT1G01225,AT2G22370,AT5G06700,AT5G27610,AT3G56150,AT1G69200,AT3G62830,AT1G17840,AT5G67230,AT4G14320,AT4G34570,AT5G60600,AT5G12110,AT4G35420,AT4G03420,AT1G14100,AT2G13680,AT1G70200,AT1G14345,AT5G59850,AT1G47480,AT5G13450,AT1G71770,AT3G50620,AT5G03650,AT5G01230,AT5G35460,AT4G34100,AT5G54160,AT3G21070,AT1G60890,AT3G59400,AT5G14760,AT3G57220,AT5G15610,AT2G33040,AT3G55280,AT4G16720,AT1G51730,AT5G58770,AT5G13420,AT4G39800,AT1G73960,AT1G48320,AT2G26540,AT3G47450,AT2G01480,AT2G46110,AT2G24120,AT4G34110,AT5G24314,AT4G26740,AT5G66390,AT4G01220,AT5G27820,AT5G22130,AT1G12380,AT3G59650,AT3G58560,AT3G59890,AT4G02790,AT1G53900,AT1G51720,AT4G32180,AT4G16710,AT3G12120,AT1G25450,AT1G24360,AT2G04520,AT3G45020,AT5G58780,AT3G17810,AT3G08550,AT1G08250,AT2G18700,AT3G54210,AT2G35040,AT2G15430,AT3G52270,AT5G65890,AT1G32127,AT4G11130,AT5G05580,AT5G53660,AT4G17910,AT5G05340,AT1G54140,ATMG01190,AT4G14880,AT1G26910,AT5G17560,AT2G38560,AT5G26030,AT3G23940,AT1G18070,AT4G37770,AT5G49180,AT3G20440,AT5G05350,AT5G56940,AT1G60600,AT5G52100,AT2G26550,AT1G54130,AT2G04540,AT2G48120,AT1G23410,AT4G13780,AT3G51160,AT3G53580,AT1G56350,AT1G55020,AT1G08030,AT5G57800,AT1G69420,AT1G33430,AT3G22400,AT5G54770,AT3G18130,AT2G26100,AT1G21440,AT2G03220,AT3G13920,AT4G10260,AT5G44740,AT5G30510,AT5G17300,AT2G37690,AT2G18950,AT4G25570,AT2G37210,AT2G39630,AT4G24000,AT4G36220,AT1G19140,AT3G45740,AT3G44890,AT1G71990,AT1G48910,AT3G11750,AT2G04560,AT5G20950,AT1G78140,AT3G11510,AT3G54010,AT3G58610,AT1G57860,AT5G44750,AT5G25150,AT3G54250,AT4G11570,AT3G22425,AT4G34050,AT4G36470,AT5G53460,AT3G45770,AT1G77460,AT5G38460,AT2G27450,AT4G26200,AT3G56440,AT2G31970,AT2G06510,AT3G19260,AT1G67430,AT1G66340,AT5G19940,AT5G62170,AT1G70600,AT4G11560,AT2G13290,AT4G36480,AT2G43710,AT1G49820,AT2G41770,AT4G30950,AT1G68530,AT3G21110,AT3G54470,AT5G64380,AT4G26210,AT1G18080,AT4G35160,AT3G11540,AT5G20920,AT3G13960,AT1G78570,AT5G12290,AT2G40890,AT4G17090,AT1G12780,AT5G16890,AT3G23760,AT1G68540,AT3G25940,AT1G36730,AT5G63040,AT5G64370,AT5G56760,AT5G57850,AT1G78580,AT1G65440,AT4G01730,AT1G55880,AT1G77420,AT1G16040,AT1G78510,AT5G56090,AT4G19010,AT3G07630,AT3G26370,AT3G52200,AT1G32750,AT1G31420,AT1G32990,AT2G30200,AT4G08350,AT4G26000,AT3G15010,AT3G62240,AT1G53200,AT4G38460,AT1G76100,AT4G35190,AT4G12610,AT5G57190,AT2G43750,AT3G09820,AT5G22740,AT1G05160,AT3G49000,AT5G40770,AT1G32740,AT2G37040,AT2G39460,AT4G13930,AT2G44810,AT1G21600,AT1G80620,AT2G40690,AT1G20510,AT2G29690,AT3G08740,AT3G03050,AT5G62790,AT5G53850,AT4G26260,AT1G28490,AT2G19880,AT3G61130,AT4G39330,AT5G41880,AT4G09650,AT5G10730,AT2G39290,AT3G17465,AT5G09500,AT2G22840,AT1G78950,AT1G08200,AT2G40030,AT4G19210,AT1G06020,AT4G27130,AT4G20980,AT5G55810,AT5G34930,AT3G51390,AT1G11870,AT5G60390,AT2G43790,AT1G78960,AT1G53000,AT1G07380,AT4G15080,AT5G19530,AT1G63000,AT4G12800,AT1G11600,AT4G37190,AT2G39020,AT5G09960,AT2G40490,AT3G62250,AT3G62010,AT5G64300,AT5G51460,AT2G44610,AT1G09795,AT4G39120,AT5G22940,AT4G18100,AT1G05190,AT5G43850,AT1G07370,AT1G09790,AT3G16170,AT2G18110,AT3G63110,AT4G38040,AT5G52560,AT5G28237,AT2G44620,AT1G64510,AT2G29040,AT5G26600,AT2G34630,AT3G01120,AT3G25570,AT5G23330,AT3G59340,AT3G02210,AT1G54940,AT3G12250,AT3G15520,AT2G21790,AT1G06620,AT5G25757,AT5G51810,AT5G26830,AT4G39280,AT3G57170,AT3G04400,AT1G55810,AT5G15700,AT1G74320,AT5G12200,AT1G36280,AT3G47340,AT5G57590,AT5G03730,AT3G14205,AT2G20690,AT1G17745,AT5G47320,AT4G21760,AT5G20280,AT5G45140,AT2G01720,AT5G11320,AT1G32900,AT3G13120,AT5G60540,AT2G32440,AT1G62360,AT1G63450,AT2G35710,AT4G29010,AT1G78700,AT5G58220,AT5G12420,AT1G31800,AT1G75670,AT5G10480,AT3G15790,AT1G26460,AT4G30000,AT4G33510,AT4G18650,AT2G36850,AT5G20260,AT1G61680,AT5G44070,AT2G26800,AT1G07750,AT5G23535,AT4G31340,AT4G39080,AT5G49530,ATMG00560,AT1G10700,AT2G31170,AT1G33800,AT4G22880,AT2G32260,AT3G12060,AT5G32470,AT2G21340,AT1G16490,AT3G63410,AT1G02050,AT4G17300,AT2G07050,AT1G06410,AT3G07720,AT3G07960,AT2G34410,AT1G64970,AT1G18870,AT4G23500,AT5G47120,AT5G46030,AT2G43360,AT2G45300,AT3G61680,AT3G62770,AT4G19710,AT3G61440,AT5G23740,AT3G25140,AT1G60140,AT5G48220,AT4G23990,AT5G60335,AT1G77810,AT5G63840,AT1G27350,AT4G29060,AT1G14290,AT4G17520,AT4G33790,AT2G45790,AT1G34260,AT1G13560,AT2G37500,AT4G25700,AT3G23790,AT5G14220,AT2G33380,AT1G74710,AT3G57560,AT3G62910,AT1G48420,AT5G57500,AT3G10230,AT3G13980,AT5G60920,AT2G20060,AT1G29900,AT2G46210,AT2G39930,AT3G22450,AT3G03710,AT2G34480,AT2G32060,AT5G40080,AT1G49980,AT1G26880,AT2G26830,AT2G19070,AT1G74960,AT3G10480,AT4G14230,AT4G33330,AT5G26667,AT4G24630,AT1G62990,AT3G57300,AT3G52090,AT3G02870,AT1G02205,AT2G27710,AT1G72550,AT1G71220,AT5G28840,AT3G14850,AT5G03300,AT4G20280,AT5G43130,AT5G16850,AT3G22230,AT4G00050,AT5G65140,AT2G36880,AT4G14210,AT2G04842,AT4G38800,AT2G22250,AT1G80360,AT5G25310,AT3G59540,AT1G73820,AT3G54090,AT1G29940,AT5G57300,AT5G38860,AT5G12470,AT3G51820,AT2G26640,AT1G02460,AT4G32272,AT3G15720,AT3G52910,AT5G49930,AT4G21150,AT1G61850,AT3G23580,AT5G24450,ATCG00800,AT5G48840,AT3G60540,AT3G62720,AT5G67100,AT4G04870,AT2G38640,AT5G56220,AT3G14880,AT1G25350,AT2G03530,AT2G01350,AT4G11160,AT4G37970,AT4G26850,AT1G13580,AT1G10070,AT2G35100,AT4G23100,AT5G55140,AT5G58410,AT2G44050,AT3G10050,AT5G59500,AT5G10030,AT2G23390,AT3G47570,AT4G32295,AT5G02410,AT5G47530,AT4G22260,AT1G34270,AT5G27700,AT5G64090,AT5G47770,AT3G25780,AT4G25770,AT4G37990,AT1G70580,AT4G33150,AT1G72520,AT5G13550,AT5G11130,AT2G04400,AT2G45150,AT3G48890,AT3G45140,AT5G05930,AT4G36420
14	10	GO:0009058	BP	biosynthetic process	3327	1097	803.671	1.36499	7.62533e-21	1.66232e-18	AT4G25420,AT4G21060,AT1G06190,AT1G55360,AT5G42650,AT5G11900,AT4G01690,AT1G14810,AT4G02780,AT5G27490,AT4G13430,AT3G01800,AT4G16700,AT4G32190,AT5G43745,AT4G38970,AT1G11790,AT3G57610,AT1G32230,AT1G08360,AT1G12640,AT2G13360,AT5G04140,AT4G28706,AT2G31810,AT5G45930,AT3G10520,AT2G05990,AT2G26670,AT4G26530,AT1G10670,AT5G15490,AT3G06035,AT2G42910,AT5G19850,AT1G30040,AT3G55640,AT1G59740,AT3G16080,AT3G17170,AT1G19485,AT3G30380,AT3G21670,AT5G55500,AT2G18840,AT1G32220,AT3G21430,AT5G27470,AT2G36230,AT4G26770,AT3G20330,AT5G03260,AT1G22410,AT4G26300,AT4G01660,AT1G33780,AT4G04930,AT2G46290,AT3G54320,AT5G62030,AT3G17180,AT3G18030,AT1G69550,AT2G39990,AT3G47800,AT4G37670,AT5G07630,AT4G35490,AT3G44530,AT5G04360,AT3G07140,AT5G06300,AT1G23750,AT4G39850,AT4G30810,AT5G41360,AT5G15470,AT3G21690,AT4G02500,AT2G38470,AT3G22300,AT1G14610,AT1G23320,AT1G20050,AT2G48030,AT3G06060,AT5G13280,AT5G36160,AT3G11400,AT1G76490,AT3G29180,AT1G15950,AT4G00550,AT1G07070,AT3G57650,AT5G15220,AT2G14255,AT3G23620,AT5G63380,AT3G25805,AT3G45640,AT1G48850,AT1G77350,AT1G78440,AT5G13050,AT3G07160,AT3G58710,AT3G55440,AT2G24090,AT3G25830,AT1G67560,AT2G18400,AT3G22320,AT2G19730,AT5G66680,AT3G24503,AT1G02400,AT4G36130,AT5G53120,AT1G69740,AT1G48600,AT1G80300,AT3G10330,AT1G26810,AT1G75180,AT3G14930,AT4G00770,AT4G24160,AT5G42000,AT2G46090,AT3G57630,AT1G67330,AT1G07090,AT1G64060,AT3G60800,AT1G22460,AT4G11420,AT4G36380,AT4G13840,AT1G70980,AT3G06650,AT1G04170,AT4G31940,AT4G01850,AT1G67980,AT5G05070,AT2G17570,AT3G14270,AT1G78630,AT2G38040,AT2G38280,AT1G18340,AT1G05010,AT2G42770,AT1G21980,AT2G40590,AT1G74270,AT5G59240,AT5G23960,AT5G19220,AT3G55830,AT3G56920,AT3G04480,AT4G18040,AT4G02930,AT3G04240,AT3G29760,AT3G28430,AT2G19740,AT5G47030,AT5G13930,AT3G61270,AT5G11750,AT4G12730,AT4G11640,AT3G62120,AT1G18590,AT1G08510,AT5G17290,AT2G29540,AT5G25900,AT5G19690,AT2G11810,AT4G31720,AT1G66430,AT5G50210,AT1G19640,AT1G17220,AT1G30680,AT5G60020,AT5G10870,AT1G08540,AT1G15290,AT5G42830,AT5G23940,AT4G00730,AT4G25050,AT4G26140,AT3G16490,AT2G17340,ATCG00790,AT3G62580,AT1G50030,AT5G53970,AT1G79750,AT1G09620,AT2G41670,AT1G74060,AT5G19670,AT5G15070,AT3G52590,AT4G31500,AT1G07480,AT1G32200,AT5G60040,AT5G62220,AT1G32440,AT2G19560,AT5G03080,AT1G73140,ATCG00380,AT5G07200,AT5G63310,AT1G08320,AT4G18240,AT1G05055,AT3G49190,AT1G74470,AT2G44990,AT5G16390,AT2G05160,AT1G64440,AT1G64200,AT1G63110,AT5G54600,AT5G10625,AT1G12840,AT2G17370,AT2G41490,AT2G21860,AT1G78600,AT5G05270,AT3G18680,AT1G54210,AT4G21710,AT4G25080,AT4G31990,AT4G18230,AT5G59290,AT4G39230,AT1G73150,AT2G44520,AT3G63490,AT2G09990,AT2G44760,AT3G51240,AT3G56930,AT2G33840,AT5G42870,AT4G27260,AT3G15190,AT1G11720,AT1G30000,AT4G28110,AT4G09750,AT1G77760,AT4G23900,AT2G21410,AT1G22850,AT1G72070,AT1G67730,AT4G28360,AT3G44735,AT1G78620,AT3G10980,AT1G76680,AT4G17360,AT1G75350,AT4G33950,AT2G41475,AT2G30150,AT2G34750,AT1G63300,AT5G67030,AT3G02570,AT2G30390,AT1G61120,AT3G58130,AT1G24180,AT1G71160,AT1G53730,AT1G48140,AT5G13640,AT3G13220,AT5G37850,AT2G23610,ATCG00500,AT3G53920,AT5G54190,AT2G06050,AT5G28900,AT1G02145,AT1G07830,AT3G02580,AT2G35610,AT3G50660,AT1G64880,AT5G24530,AT1G17890,AT1G16560,AT3G57290,AT3G58140,AT5G16910,AT3G16980,AT1G74680,AT1G78800,AT2G46500,AT1G01280,AT1G27450,AT5G03850,AT1G36160,AT3G04770,AT3G02350,AT5G67050,AT5G51940,AT5G50850,AT4G35800,AT1G53710,AT1G50200,AT3G14570,AT4G34710,AT4G18780,AT1G70090,AT4G16120,AT4G32770,AT5G52800,AT5G24510,AT1G64660,AT3G57030,AT1G50430,AT3G16520,AT3G61770,AT5G40820,AT3G27670,AT1G06790,AT1G03280,AT3G04790,AT1G16350,AT1G09815,AT3G58180,AT5G11420,AT3G61580,AT1G17690,AT5G62620,AT1G50020,AT1G06780,AT5G01620,ATCG00780,AT5G22790,AT1G28350,AT1G17450,AT1G01090,AT4G23850,AT3G59030,AT4G04350,AT5G35620,AT1G70280,AT5G11430,AT5G08020,AT5G61760,AT1G28100,AT3G61110,AT3G48110,ATCG00530,AT2G20370,AT3G26360,AT3G08930,AT3G49680,AT1G60490,AT1G08990,AT1G06570,AT1G61580,AT4G01070,AT1G16570,AT4G23620,AT4G21200,AT1G17420,AT2G46750,AT3G19820,AT1G77920,AT3G14130,AT1G05230,AT5G40850,AT4G17650,AT3G24190,AT5G50420,AT1G64860,AT5G20350,AT3G51770,AT5G47010,AT5G46160,AT3G19830,AT1G75510,AT2G02500,AT2G26930,AT5G57290,ATCG00750,AT2G22570,AT5G42800,AT2G46760,AT1G62850,AT1G12350,AT3G57200,AT3G23430,AT4G20130,AT2G35680,AT1G67070,AT2G22125,AT5G13000,AT2G02990,AT5G04530,AT4G33680,AT1G27600,AT1G55090,AT3G59630,AT1G35220,AT1G34130,AT4G23895,AT1G69010,AT1G67080,AT3G26935,AT2G44160,AT1G72660,AT3G14960,AT3G44590,AT1G04950,AT5G42150,AT5G48930,AT2G37600,AT4G25840,AT4G24510,AT3G59600,AT4G08900,AT5G47840,AT5G15650,AT3G57660,AT5G67210,AT4G02120,AT2G32150,AT5G66120,AT4G23660,AT1G23460,AT1G48520,AT2G21290,AT5G03420,AT4G16760,AT4G34310,AT4G22580,AT1G62640,AT5G64170,AT1G63970,AT1G33260,AT4G03200,AT1G61790,AT2G14750,AT4G22340,AT3G04940,AT1G26740,AT1G72680,AT1G71350,AT1G01220,AT1G01460,AT4G38920,AT3G10380,AT5G03670,AT3G48730,AT2G01690,AT1G04970,AT1G01225,AT2G22370,AT5G06700,AT5G27610,AT3G56150,AT1G69200,AT3G62830,AT2G38510,AT1G17840,AT5G67230,AT4G23440,AT4G14320,AT4G34570,AT5G60600,AT5G12110,AT2G47460,AT4G35420,AT5G49810,AT4G03420,AT1G14100,AT1G13250,AT2G13680,AT1G70200,AT3G02540,AT1G14345,AT5G59850,AT1G47480,AT5G38970,AT5G13450,AT1G71770,AT3G50620,AT5G03650,AT2G45290,AT5G01230,AT5G35460,AT4G34100,AT5G54160,AT4G25640,AT3G21070,AT1G14790,AT1G60890,AT3G59400,AT5G14760,AT3G57220,AT5G15610,AT2G33040,AT3G55280,AT4G16720,AT1G51730,AT5G58770,AT5G13420,AT4G39800,AT1G73960,AT1G48320,AT2G26540,AT3G47450,AT2G01480,AT2G46110,AT2G24120,AT4G34110,AT5G24314,AT4G26740,AT5G66390,AT4G01220,AT5G27820,AT5G22130,AT1G12380,AT3G59650,AT3G58560,AT3G59890,AT4G02790,AT1G53900,AT1G51720,AT4G37870,AT4G12110,AT4G32180,AT4G16710,AT3G12120,AT1G25450,AT1G24360,AT2G04520,AT3G45020,AT5G58780,AT3G17810,AT3G08550,AT1G08250,AT2G18700,AT3G54210,AT2G35040,AT2G15430,AT3G52270,AT5G65890,AT1G32127,AT4G11130,AT5G05580,AT5G53660,AT4G17910,AT5G05340,AT1G54140,ATMG01190,AT1G01610,AT4G14880,AT1G26910,AT5G17560,AT2G38560,AT5G26030,AT3G23940,AT4G10030,AT1G18070,AT4G37770,AT5G49180,AT3G20440,AT5G05350,AT5G56940,AT1G60600,AT5G52100,AT2G26550,AT1G54130,AT2G04540,AT2G48120,AT1G23410,AT4G13780,AT3G51160,AT3G53580,AT1G56350,AT1G55020,AT1G08030,AT5G57800,AT1G69420,AT1G33430,AT3G22400,AT5G54770,AT3G18130,AT2G26100,AT2G47240,AT1G21440,AT2G03220,AT3G13920,AT4G10260,AT5G44740,AT5G14030,AT5G30510,AT5G17300,AT2G37690,AT2G18950,AT4G25570,AT2G37210,AT2G39630,AT1G12740,AT4G24000,AT4G36220,AT1G19140,AT3G45740,AT3G44890,AT1G71990,AT5G07990,AT1G48910,AT3G11750,AT2G04560,AT5G20950,AT1G78140,AT3G11510,AT3G54010,AT3G58610,AT1G57860,AT5G44750,AT5G25150,AT3G54250,AT1G64390,AT4G11570,AT3G22425,AT4G34050,AT4G36470,AT5G53460,AT3G45770,AT1G77460,AT5G38460,AT2G27450,AT4G26200,AT4G02850,AT3G56440,AT2G31970,AT2G06510,AT3G19260,AT1G67430,AT1G66340,AT5G19940,AT5G62170,AT1G70600,AT4G11560,AT2G13290,AT4G36480,AT2G43710,AT1G49820,AT2G41770,AT4G30950,AT1G68530,AT2G37240,AT3G21110,AT3G23530,AT3G54470,AT5G64380,AT4G26210,AT1G18080,AT4G35160,AT3G11540,AT5G20920,AT3G13960,AT1G78570,AT5G12290,AT2G40890,AT4G17090,AT1G12780,AT5G16890,AT1G34790,AT3G23760,AT1G68540,AT3G25940,AT5G25360,AT1G36730,AT5G63040,AT5G64370,AT5G56760,AT5G04440,AT5G57850,AT3G13730,AT1G78580,AT1G65440,AT4G01730,AT1G55880,AT5G10770,AT5G65810,AT1G77420,AT1G16040,AT1G78510,AT5G56090,AT5G42930,AT4G19010,AT3G04120,AT3G55950,AT3G07630,AT3G26370,AT3G52200,AT1G32750,AT1G31420,AT1G32990,AT2G30200,AT4G08350,AT4G26000,AT3G15010,AT3G62240,AT1G53200,AT4G38460,AT1G76100,AT4G35190,AT4G12610,AT5G57190,AT1G77670,AT2G43750,AT3G09820,AT5G22740,AT1G05160,AT3G49000,AT3G29670,AT5G40770,AT1G32740,AT2G37040,AT2G39460,AT4G13930,AT2G44810,AT1G21600,AT1G80620,AT2G40690,AT1G20510,AT2G29690,AT3G08740,AT3G03050,AT5G62790,AT5G53850,AT1G12900,AT4G26260,AT1G28490,AT2G19880,AT3G61130,AT4G39330,AT1G43620,AT5G41880,AT4G09650,AT5G10730,AT4G29540,AT2G39290,AT3G17465,AT5G09500,AT2G22840,AT1G75200,AT1G78950,AT1G08200,AT2G40030,AT4G19210,AT1G06020,AT4G27130,AT4G20980,AT5G55810,AT5G34930,AT3G51390,AT1G11870,AT5G60390,AT2G43790,AT1G78960,AT1G53000,AT3G10840,AT1G07380,AT4G15080,AT1G08470,AT5G19530,AT1G63000,AT4G12800,AT1G11600,AT4G37190,AT4G09630,AT2G39020,AT5G09960,AT2G40490,AT3G62250,AT3G62010,AT5G64300,AT4G38270,AT1G44760,AT5G51460,AT2G44610,AT1G09795,AT4G39120,AT5G22940,AT4G18100,AT1G05190,AT5G43850,AT1G07370,AT1G09790,AT3G16170,AT2G18110,AT3G63110,AT5G08640,AT4G38040,AT4G01900,AT5G52560,AT5G28237,AT2G44620,AT1G64510,AT2G29040,AT5G26600,AT2G34630,AT3G01120,AT3G25570,AT4G14090,AT5G23330,AT3G59340,AT5G47780,AT3G02210,AT1G54940,AT3G12250,AT3G52710,AT3G15520,AT2G21790,AT1G06620,AT5G25757,AT5G51810,AT3G03790,AT5G26830,AT1G14020,AT4G39280,AT3G57170,AT3G04400,AT1G55810,AT5G15700,AT1G74320,AT1G78920,AT5G12200,AT1G36280,AT3G47340,AT5G57590,AT5G03730,AT3G14205,AT2G20690,AT1G17745,AT5G47320,AT1G63680,AT4G21760,AT5G20280,AT5G45140,AT2G01720,AT5G11320,AT2G21330,AT1G32900,AT5G11560,AT3G13120,AT5G60540,AT1G73480,AT5G58450,AT1G35180,AT2G32440,AT1G62360,AT1G63450,AT2G35710,AT4G29010,AT1G78700,AT5G58220,AT5G12420,AT1G31800,AT1G75670,AT5G10480,AT3G15790,AT1G26460,AT4G30000,AT3G52940,AT4G33510,AT4G18650,AT2G36850,AT5G20260,AT1G61680,AT5G44070,AT2G26800,AT1G72330,AT2G25710,AT1G07750,AT4G17790,AT5G23535,AT4G31340,AT4G39080,AT5G49530,ATMG00560,AT1G10700,AT2G31170,AT1G33800,AT4G22880,AT2G32260,AT3G12060,AT5G32470,AT2G21340,AT1G16490,AT3G63410,AT1G02050,AT4G17300,AT2G07050,AT1G06410,AT3G07720,AT3G07960,AT2G34410,AT1G64970,AT1G15360,AT1G18870,AT4G23500,AT5G47120,AT5G46030,AT2G43360,AT2G45300,AT3G61680,AT3G62770,AT4G19710,AT3G61440,AT5G35970,AT1G08620,AT5G23740,AT3G25140,AT1G60140,AT5G52960,AT5G48220,AT4G23990,AT5G13710,AT5G60335,AT1G77810,AT5G63840,AT1G27350,AT4G29060,AT1G14290,AT4G17520,AT4G33790,AT4G34640,AT2G45790,AT1G34260,AT1G13560,AT2G37500,AT2G36895,AT1G62730,AT4G25700,AT3G23790,AT5G14220,AT2G33380,AT1G74710,AT3G57560,AT3G62910,AT1G48420,AT5G57500,AT3G10230,AT3G13980,AT5G60920,AT2G20060,AT1G29900,AT2G46210,AT2G39930,AT3G22450,AT3G03710,AT2G34480,AT2G32060,AT5G40080,AT1G49980,AT1G26880,AT2G26830,AT2G19070,AT1G74960,AT3G10480,AT4G14230,AT4G33330,AT5G26667,AT4G24630,AT3G55120,AT1G62990,AT3G57300,AT3G52090,AT3G02870,AT1G02205,AT2G27710,AT1G72550,AT1G71220,AT5G28840,AT3G14850,AT5G03300,AT4G20280,AT5G43130,AT5G16850,AT3G22230,AT4G00050,AT5G66230,AT3G01310,AT5G65140,AT2G36880,AT4G14210,AT2G04842,AT4G38800,AT2G22250,AT1G80360,AT5G25310,AT3G59540,AT1G74910,AT3G59780,AT1G73820,AT3G54090,AT1G29940,AT5G57300,AT5G38860,AT5G12470,AT3G51820,AT2G26640,AT1G02460,AT2G25310,AT4G32272,AT3G15720,AT3G52910,AT5G49930,AT4G21150,AT5G43150,AT1G61850,AT3G23580,AT1G58440,AT5G24450,ATCG00800,AT5G48840,AT3G60540,AT3G62720,AT5G67100,AT4G04870,AT2G38640,AT5G56220,AT3G14880,AT1G25350,AT2G03530,AT2G01350,AT4G11160,AT4G37970,AT4G26850,AT1G13580,AT1G10070,AT3G49720,AT2G35100,AT4G23100,AT5G55140,AT5G58410,AT2G44050,AT3G10050,AT5G59500,AT5G10030,AT2G23390,AT5G01320,AT3G47570,AT4G32295,AT5G02410,AT5G47530,AT4G22260,AT1G34270,AT5G27700,AT5G64090,AT5G47770,AT3G25780,AT4G25770,AT4G37990,AT1G70580,AT2G30900,AT4G33150,AT1G72520,AT5G13550,AT5G11130,AT2G04400,AT2G45150,AT3G48890,AT3G45140,AT5G05930,AT4G36420
14	11	GO:1901566	BP	organonitrogen compound biosynthetic process	1431	463	345.673	1.33942	3.73123e-08	2.58377e-06	AT4G21060,AT1G08250,AT3G54210,AT2G35040,AT5G11900,AT4G01690,AT5G65890,AT1G14810,AT4G13430,AT3G01800,AT4G17910,ATMG01190,AT4G14880,AT1G26910,AT1G11790,AT3G57610,AT1G08360,AT5G26030,AT3G23940,AT2G13360,AT1G18070,AT4G37770,AT5G04140,AT5G56940,AT5G52100,AT2G26550,AT2G31810,AT1G54130,AT5G45930,AT1G23410,AT4G13780,AT2G26670,AT1G10670,AT5G15490,AT3G53580,AT2G42910,AT1G56350,AT1G08030,AT3G16080,AT1G69420,AT5G55500,AT1G33430,AT5G27470,AT2G36230,AT5G54770,AT3G20330,AT3G18130,AT2G26100,AT3G13920,AT1G22410,AT4G26300,AT4G04930,AT2G46290,AT5G30510,AT2G37690,AT3G18030,AT2G39630,AT2G39990,AT4G37670,AT5G07630,AT4G35490,AT3G44890,AT1G71990,AT3G11750,AT3G07140,AT1G23750,AT3G11510,AT3G58610,AT1G57860,AT2G38470,AT3G22300,AT1G14610,AT4G11570,AT3G22425,AT5G53460,AT2G48030,AT5G38460,AT3G06060,AT5G13280,AT2G27450,AT3G11400,AT1G07070,AT3G56440,AT5G15220,AT3G19260,AT1G67430,AT2G14255,AT5G19940,AT5G62170,AT1G70600,AT2G13290,AT3G45640,AT4G36480,AT1G48850,AT1G77350,AT1G49820,AT5G13050,AT2G24090,AT2G18400,AT3G21110,AT2G19730,AT3G54470,AT5G66680,AT4G26210,AT1G18080,AT4G36130,AT5G53120,AT4G35160,AT1G69740,AT3G11540,AT5G20920,AT1G48600,AT1G26810,AT3G14930,AT5G16890,AT5G42000,AT3G57630,AT1G36730,AT3G60800,AT5G64370,AT5G56760,AT4G11420,AT5G57850,AT1G70980,AT3G06650,AT1G04170,AT4G01730,AT1G55880,AT5G05070,AT2G17570,AT1G78630,AT2G38040,AT2G38280,AT1G16040,AT5G56090,AT2G40590,AT1G74270,AT5G59240,AT3G55830,AT3G07630,AT3G56920,AT4G18040,AT4G02930,AT3G52200,AT3G04240,AT3G29760,AT1G32990,AT2G19740,AT4G08350,AT5G47030,AT3G62240,AT5G11750,AT4G11640,AT3G62120,AT1G18590,AT1G76100,AT2G43750,AT5G17290,AT3G09820,AT5G19690,AT5G50210,AT1G17220,AT2G39460,AT5G10870,AT4G13930,AT1G80620,AT2G29690,AT3G08740,AT5G53850,AT2G19880,AT2G17340,ATCG00790,AT1G09620,AT2G41670,AT1G74060,AT5G19670,AT3G52590,AT4G31500,AT5G62220,AT4G09650,AT5G03080,AT3G17465,AT5G09500,ATCG00380,AT5G63310,AT1G75200,AT1G74470,AT4G19210,AT1G63110,AT5G54600,AT4G27130,AT4G20980,AT5G55810,AT5G34930,AT3G51390,AT1G11870,AT5G60390,AT2G43790,AT2G41490,AT2G21860,AT1G78600,AT3G18680,AT1G54210,AT4G25080,AT4G18230,AT2G44520,AT3G63490,AT2G09990,AT2G44760,AT1G07380,AT3G56930,AT4G15080,AT2G33840,AT5G19530,AT4G12800,AT4G27260,AT3G15190,AT1G30000,AT2G40490,AT3G62250,AT4G23900,AT2G21410,AT5G64300,AT1G09795,AT4G39120,AT5G22940,AT4G18100,AT1G05190,AT5G43850,AT4G28360,AT2G18110,AT4G38040,AT4G17360,AT1G75350,AT5G28237,AT1G64510,AT2G29040,AT2G30390,AT3G01120,AT3G25570,AT5G23330,AT3G58130,AT1G24180,AT1G48140,AT5G37850,ATCG00500,AT5G54190,AT3G15520,AT1G02145,AT1G07830,AT5G25757,AT2G35610,AT5G26830,AT1G64880,AT4G39280,AT1G16560,AT3G57170,AT3G04400,AT3G57290,AT3G58140,AT1G55810,AT1G74320,AT1G74680,AT1G78800,AT5G12200,AT1G27450,AT5G03850,AT1G36280,AT3G47340,AT1G36160,AT5G57590,AT2G20690,AT3G04770,AT1G17745,AT5G47320,AT5G50850,AT1G53710,AT2G01720,AT1G50200,AT3G13120,AT5G60540,AT4G34710,AT5G24510,AT1G64660,AT1G63450,AT2G35710,AT5G58220,AT3G16520,AT5G10480,AT4G30000,AT4G33510,AT5G20260,AT1G16350,AT5G44070,AT3G61580,AT5G62620,AT5G23535,ATCG00780,AT4G39080,ATMG00560,AT1G28350,AT1G10700,AT1G01090,AT2G31170,AT2G32260,AT4G04350,AT5G35620,AT5G32470,AT3G61110,AT3G48110,ATCG00530,AT4G17300,AT2G20370,AT3G26360,AT3G07720,AT3G49680,AT1G61580,AT1G16570,AT4G23620,AT2G43360,AT2G45300,AT3G62770,AT4G19710,AT3G61440,AT5G40850,AT5G23740,AT5G50420,AT5G20350,AT5G48220,AT5G47010,AT5G46160,AT3G19830,AT1G77810,AT1G27350,AT4G29060,AT1G14290,AT5G57290,ATCG00750,AT2G22570,AT2G45790,AT1G62850,AT2G37500,AT1G12350,AT5G14220,AT3G57560,AT3G62910,AT5G57500,AT2G20060,AT4G33680,AT1G29900,AT1G55090,AT2G46210,AT1G34130,AT3G22450,AT3G03710,AT4G23895,AT2G34480,AT2G32060,AT5G40080,AT3G26935,AT2G44160,AT1G26880,AT2G19070,AT1G72660,AT3G14960,AT3G44590,AT5G26667,AT2G37600,AT4G24630,AT4G08900,AT4G02120,AT2G32150,AT5G66120,AT2G27710,AT1G48520,AT1G72550,AT1G71220,AT2G21290,AT5G03300,AT4G22580,AT1G63970,AT1G61790,AT3G22230,AT3G04940,AT1G26740,AT1G71350,AT2G04842,AT4G38800,AT3G48730,AT2G22250,AT5G25310,AT3G59540,AT3G56150,AT4G14320,AT4G34570,AT5G12110,AT5G12470,AT3G51820,AT4G32272,AT5G49930,AT4G21150,AT1G14100,ATCG00800,AT5G48840,AT1G70200,AT3G62720,AT5G59850,AT1G25350,AT5G13450,AT1G71770,AT5G01230,AT5G35460,AT2G01350,AT4G11160,AT5G54160,AT3G21070,AT1G13580,AT1G10070,AT3G59400,AT5G14760,AT3G57220,AT5G15610,AT2G35100,AT2G33040,AT4G23100,AT3G55280,AT4G16720,AT5G55140,AT5G58410,AT1G51730,AT5G58770,AT2G44050,AT3G10050,AT4G39800,AT5G59500,AT2G26540,AT2G01480,AT5G02410,AT2G46110,AT4G34110,AT1G34270,AT5G27700,AT5G27820,AT5G22130,AT3G59650,AT3G59890,AT4G02790,AT1G53900,AT1G51720,AT4G32180,AT4G16710,AT4G33150,AT5G11130,AT2G04400,AT2G04520,AT3G45020,AT5G58780,AT5G05930,AT4G36420,AT3G17810
14	12	GO:1901576	BP	organic substance biosynthetic process	3119	1038	753.427	1.37771	1.11065e-20	2.25423e-18	AT4G25420,AT4G21060,AT1G06190,AT1G55360,AT5G42650,AT5G11900,AT4G01690,AT1G14810,AT4G02780,AT5G27490,AT4G13430,AT3G01800,AT4G16700,AT4G32190,AT5G43745,AT4G38970,AT1G11790,AT3G57610,AT1G08360,AT1G12640,AT2G13360,AT5G04140,AT4G28706,AT2G31810,AT5G45930,AT3G10520,AT2G05990,AT2G26670,AT4G26530,AT1G10670,AT5G15490,AT3G06035,AT2G42910,AT5G19850,AT1G30040,AT3G55640,AT3G16080,AT3G17170,AT1G19485,AT3G30380,AT5G55500,AT2G18840,AT1G32220,AT3G21430,AT5G27470,AT2G36230,AT4G26770,AT3G20330,AT5G03260,AT1G22410,AT4G26300,AT4G01660,AT1G33780,AT4G04930,AT2G46290,AT3G54320,AT3G18030,AT1G69550,AT2G39990,AT3G47800,AT4G37670,AT5G07630,AT4G35490,AT3G44530,AT5G04360,AT3G07140,AT1G23750,AT4G39850,AT4G30810,AT5G41360,AT5G15470,AT4G02500,AT2G38470,AT3G22300,AT1G14610,AT1G20050,AT2G48030,AT3G06060,AT5G13280,AT3G11400,AT1G76490,AT3G29180,AT1G15950,AT4G00550,AT1G07070,AT3G57650,AT5G15220,AT2G14255,AT3G23620,AT5G63380,AT3G45640,AT1G48850,AT1G77350,AT1G78440,AT5G13050,AT3G07160,AT3G58710,AT3G55440,AT2G24090,AT3G25830,AT1G67560,AT2G18400,AT3G22320,AT2G19730,AT5G66680,AT3G24503,AT1G02400,AT4G36130,AT5G53120,AT1G69740,AT1G48600,AT1G80300,AT3G10330,AT1G26810,AT1G75180,AT3G14930,AT4G24160,AT5G42000,AT2G46090,AT3G57630,AT1G67330,AT1G07090,AT3G60800,AT1G22460,AT4G11420,AT4G36380,AT4G13840,AT1G70980,AT3G06650,AT1G04170,AT4G31940,AT4G01850,AT1G67980,AT5G05070,AT2G17570,AT3G14270,AT1G78630,AT2G38040,AT2G38280,AT1G18340,AT1G05010,AT2G42770,AT1G21980,AT2G40590,AT1G74270,AT5G59240,AT5G23960,AT5G19220,AT3G55830,AT3G56920,AT4G18040,AT4G02930,AT3G04240,AT3G29760,AT3G28430,AT2G19740,AT5G47030,AT5G13930,AT3G61270,AT5G11750,AT4G12730,AT4G11640,AT3G62120,AT1G18590,AT1G08510,AT5G17290,AT2G29540,AT5G25900,AT5G19690,AT2G11810,AT4G31720,AT1G66430,AT5G50210,AT1G19640,AT1G17220,AT1G30680,AT5G60020,AT5G10870,AT1G08540,AT1G15290,AT5G23940,AT4G00730,AT4G25050,AT4G26140,AT3G16490,AT2G17340,ATCG00790,AT3G62580,AT1G50030,AT5G53970,AT1G79750,AT1G09620,AT2G41670,AT1G74060,AT5G19670,AT5G15070,AT3G52590,AT4G31500,AT1G07480,AT1G32200,AT5G60040,AT5G62220,AT1G32440,AT2G19560,AT5G03080,AT1G73140,ATCG00380,AT5G07200,AT5G63310,AT1G08320,AT4G18240,AT1G05055,AT3G49190,AT1G74470,AT2G44990,AT5G16390,AT1G64440,AT1G64200,AT1G63110,AT5G54600,AT5G10625,AT1G12840,AT2G17370,AT2G41490,AT2G21860,AT1G78600,AT5G05270,AT3G18680,AT1G54210,AT4G21710,AT4G25080,AT4G18230,AT5G59290,AT4G39230,AT1G73150,AT2G44520,AT3G63490,AT2G09990,AT2G44760,AT3G51240,AT3G56930,AT2G33840,AT5G42870,AT4G27260,AT3G15190,AT1G11720,AT1G30000,AT4G28110,AT4G09750,AT4G23900,AT2G21410,AT1G22850,AT1G72070,AT1G67730,AT4G28360,AT3G44735,AT1G78620,AT3G10980,AT1G76680,AT4G17360,AT1G75350,AT4G33950,AT2G30150,AT2G34750,AT1G63300,AT5G67030,AT3G02570,AT2G30390,AT1G61120,AT3G58130,AT1G24180,AT1G71160,AT1G53730,AT1G48140,AT5G13640,AT5G37850,AT2G23610,ATCG00500,AT3G53920,AT5G54190,AT2G06050,AT5G28900,AT1G02145,AT1G07830,AT3G02580,AT2G35610,AT3G50660,AT1G64880,AT5G24530,AT1G17890,AT1G16560,AT3G57290,AT3G58140,AT5G16910,AT3G16980,AT1G74680,AT1G78800,AT2G46500,AT1G01280,AT1G27450,AT5G03850,AT1G36160,AT3G04770,AT3G02350,AT5G67050,AT5G51940,AT5G50850,AT4G35800,AT1G53710,AT1G50200,AT3G14570,AT4G34710,AT4G18780,AT1G70090,AT4G16120,AT4G32770,AT5G52800,AT5G24510,AT1G64660,AT1G50430,AT3G16520,AT3G61770,AT5G40820,AT3G27670,AT1G06790,AT1G03280,AT3G04790,AT1G16350,AT1G09815,AT5G11420,AT3G61580,AT1G17690,AT5G62620,AT1G50020,AT1G06780,AT5G01620,ATCG00780,AT5G22790,AT1G28350,AT1G17450,AT1G01090,AT4G23850,AT3G59030,AT4G04350,AT5G35620,AT1G70280,AT5G11430,AT5G08020,AT5G61760,AT1G28100,AT3G61110,AT3G48110,ATCG00530,AT2G20370,AT3G26360,AT3G08930,AT3G49680,AT1G60490,AT1G08990,AT1G06570,AT1G61580,AT4G01070,AT1G16570,AT4G23620,AT4G21200,AT1G17420,AT2G46750,AT3G19820,AT1G77920,AT5G40850,AT4G17650,AT3G24190,AT5G50420,AT1G64860,AT5G20350,AT3G51770,AT5G47010,AT5G46160,AT3G19830,AT1G75510,AT2G02500,AT2G26930,AT5G57290,ATCG00750,AT2G22570,AT5G42800,AT2G46760,AT1G62850,AT1G12350,AT3G57200,AT4G20130,AT2G35680,AT1G67070,AT2G22125,AT5G13000,AT2G02990,AT5G04530,AT4G33680,AT1G27600,AT1G55090,AT1G35220,AT1G34130,AT4G23895,AT1G69010,AT1G67080,AT3G26935,AT2G44160,AT1G72660,AT3G14960,AT3G44590,AT1G04950,AT5G42150,AT5G48930,AT2G37600,AT4G25840,AT4G24510,AT3G59600,AT4G08900,AT5G47840,AT5G15650,AT3G57660,AT5G67210,AT4G02120,AT2G32150,AT5G66120,AT4G23660,AT1G23460,AT1G48520,AT2G21290,AT5G03420,AT4G16760,AT4G34310,AT4G22580,AT1G62640,AT5G64170,AT1G63970,AT1G33260,AT4G03200,AT1G61790,AT4G22340,AT3G04940,AT1G26740,AT1G72680,AT1G71350,AT1G01220,AT1G01460,AT4G38920,AT5G03670,AT3G48730,AT2G01690,AT1G01225,AT2G22370,AT5G06700,AT5G27610,AT3G56150,AT1G69200,AT3G62830,AT2G38510,AT1G17840,AT5G67230,AT4G23440,AT4G14320,AT4G34570,AT5G60600,AT5G12110,AT2G47460,AT4G03420,AT1G14100,AT1G13250,AT2G13680,AT1G70200,AT3G02540,AT1G14345,AT5G59850,AT1G47480,AT5G38970,AT5G13450,AT1G71770,AT3G50620,AT5G03650,AT2G45290,AT5G01230,AT5G35460,AT4G34100,AT5G54160,AT4G25640,AT3G21070,AT1G14790,AT1G60890,AT3G59400,AT5G14760,AT3G57220,AT5G15610,AT2G33040,AT3G55280,AT4G16720,AT1G51730,AT5G58770,AT5G13420,AT4G39800,AT1G73960,AT1G48320,AT2G26540,AT2G01480,AT2G46110,AT2G24120,AT4G34110,AT5G24314,AT4G26740,AT5G66390,AT4G01220,AT5G27820,AT5G22130,AT1G12380,AT3G59650,AT3G58560,AT3G59890,AT4G02790,AT1G53900,AT1G51720,AT4G37870,AT4G12110,AT4G32180,AT4G16710,AT3G12120,AT1G25450,AT1G24360,AT2G04520,AT3G45020,AT5G58780,AT3G17810,AT3G08550,AT1G08250,AT2G18700,AT3G54210,AT2G35040,AT2G15430,AT3G52270,AT5G65890,AT1G32127,AT4G11130,AT5G05580,AT5G53660,AT4G17910,AT5G05340,AT1G54140,ATMG01190,AT1G01610,AT4G14880,AT1G26910,AT5G17560,AT2G38560,AT5G26030,AT3G23940,AT4G10030,AT1G18070,AT4G37770,AT5G49180,AT3G20440,AT5G05350,AT5G56940,AT1G60600,AT5G52100,AT2G26550,AT1G54130,AT2G04540,AT2G48120,AT1G23410,AT4G13780,AT3G51160,AT3G53580,AT1G56350,AT1G55020,AT1G08030,AT5G57800,AT1G69420,AT1G33430,AT3G22400,AT5G54770,AT3G18130,AT2G26100,AT2G47240,AT1G21440,AT2G03220,AT3G13920,AT4G10260,AT5G44740,AT5G14030,AT5G30510,AT2G37690,AT2G18950,AT4G25570,AT2G39630,AT1G12740,AT4G24000,AT4G36220,AT1G19140,AT3G45740,AT3G44890,AT1G71990,AT5G07990,AT3G11750,AT2G04560,AT5G20950,AT1G78140,AT3G11510,AT3G54010,AT3G58610,AT1G57860,AT5G44750,AT5G25150,AT3G54250,AT1G64390,AT4G11570,AT3G22425,AT4G34050,AT4G36470,AT5G53460,AT3G45770,AT1G77460,AT5G38460,AT2G27450,AT4G26200,AT3G56440,AT2G31970,AT2G06510,AT3G19260,AT1G67430,AT5G19940,AT5G62170,AT1G70600,AT4G11560,AT2G13290,AT4G36480,AT2G43710,AT1G49820,AT2G41770,AT4G30950,AT1G68530,AT3G21110,AT3G23530,AT3G54470,AT5G64380,AT4G26210,AT1G18080,AT4G35160,AT3G11540,AT5G20920,AT3G13960,AT1G78570,AT5G12290,AT2G40890,AT4G17090,AT1G12780,AT5G16890,AT1G34790,AT3G23760,AT3G25940,AT5G25360,AT1G36730,AT5G63040,AT5G64370,AT5G56760,AT5G57850,AT3G13730,AT1G78580,AT1G65440,AT4G01730,AT1G55880,AT5G65810,AT1G77420,AT1G16040,AT1G78510,AT5G56090,AT5G42930,AT4G19010,AT3G04120,AT3G07630,AT3G26370,AT3G52200,AT1G32750,AT1G31420,AT1G32990,AT2G30200,AT4G08350,AT4G26000,AT3G15010,AT3G62240,AT1G53200,AT4G38460,AT1G76100,AT4G12610,AT5G57190,AT2G43750,AT3G09820,AT1G05160,AT3G49000,AT3G29670,AT5G40770,AT1G32740,AT2G37040,AT2G39460,AT4G13930,AT2G44810,AT1G21600,AT1G80620,AT2G40690,AT1G20510,AT2G29690,AT3G08740,AT3G03050,AT5G62790,AT5G53850,AT1G12900,AT4G26260,AT1G28490,AT2G19880,AT3G61130,AT4G39330,AT1G43620,AT5G41880,AT4G09650,AT5G10730,AT4G29540,AT2G39290,AT3G17465,AT5G09500,AT2G22840,AT1G75200,AT1G78950,AT1G08200,AT2G40030,AT4G19210,AT1G06020,AT4G27130,AT4G20980,AT5G55810,AT5G34930,AT3G51390,AT1G11870,AT5G60390,AT2G43790,AT1G78960,AT1G53000,AT3G10840,AT1G07380,AT4G15080,AT5G19530,AT1G63000,AT4G12800,AT1G11600,AT4G37190,AT4G09630,AT2G39020,AT5G09960,AT2G40490,AT3G62250,AT3G62010,AT5G64300,AT4G38270,AT1G44760,AT5G51460,AT2G44610,AT1G09795,AT4G39120,AT5G22940,AT4G18100,AT1G05190,AT5G43850,AT1G07370,AT1G09790,AT3G16170,AT2G18110,AT5G08640,AT4G38040,AT4G01900,AT5G52560,AT5G28237,AT2G44620,AT1G64510,AT2G29040,AT5G26600,AT2G34630,AT3G01120,AT3G25570,AT4G14090,AT5G23330,AT3G59340,AT5G47780,AT3G02210,AT1G54940,AT3G12250,AT3G52710,AT3G15520,AT2G21790,AT1G06620,AT5G25757,AT5G51810,AT3G03790,AT5G26830,AT1G14020,AT4G39280,AT3G57170,AT3G04400,AT1G55810,AT5G15700,AT1G74320,AT1G78920,AT5G12200,AT1G36280,AT3G47340,AT5G57590,AT5G03730,AT3G14205,AT2G20690,AT1G17745,AT5G47320,AT5G20280,AT5G45140,AT2G01720,AT2G21330,AT1G32900,AT5G11560,AT3G13120,AT5G60540,AT1G35180,AT2G32440,AT1G63450,AT2G35710,AT4G29010,AT1G78700,AT5G58220,AT5G12420,AT1G31800,AT1G75670,AT5G10480,AT3G15790,AT1G26460,AT4G30000,AT3G52940,AT4G33510,AT4G18650,AT2G36850,AT5G20260,AT1G61680,AT5G44070,AT2G26800,AT2G25710,AT1G07750,AT4G17790,AT5G23535,AT4G31340,AT4G39080,AT5G49530,ATMG00560,AT1G10700,AT2G31170,AT1G33800,AT4G22880,AT2G32260,AT3G12060,AT5G32470,AT2G21340,AT1G16490,AT3G63410,AT1G02050,AT4G17300,AT2G07050,AT1G06410,AT3G07720,AT3G07960,AT2G34410,AT1G64970,AT1G15360,AT1G18870,AT4G23500,AT5G47120,AT5G46030,AT2G43360,AT2G45300,AT3G61680,AT3G62770,AT4G19710,AT3G61440,AT5G23740,AT3G25140,AT1G60140,AT5G52960,AT5G48220,AT4G23990,AT5G13710,AT5G60335,AT1G77810,AT5G63840,AT1G27350,AT4G29060,AT1G14290,AT4G17520,AT4G33790,AT4G34640,AT2G45790,AT1G34260,AT1G13560,AT2G37500,AT2G36895,AT4G25700,AT3G23790,AT5G14220,AT2G33380,AT1G74710,AT3G57560,AT3G62910,AT1G48420,AT5G57500,AT3G10230,AT3G13980,AT5G60920,AT2G20060,AT1G29900,AT2G46210,AT2G39930,AT3G22450,AT3G03710,AT2G34480,AT2G32060,AT5G40080,AT1G49980,AT1G26880,AT2G26830,AT2G19070,AT1G74960,AT3G10480,AT4G14230,AT4G33330,AT5G26667,AT4G24630,AT3G55120,AT3G57300,AT3G52090,AT3G02870,AT1G02205,AT2G27710,AT1G72550,AT1G71220,AT5G28840,AT3G14850,AT5G03300,AT4G20280,AT5G43130,AT5G16850,AT3G22230,AT4G00050,AT5G66230,AT3G01310,AT5G65140,AT2G36880,AT4G14210,AT2G04842,AT4G38800,AT2G22250,AT5G25310,AT3G59540,AT3G59780,AT1G73820,AT3G54090,AT1G29940,AT5G57300,AT5G38860,AT5G12470,AT3G51820,AT2G26640,AT1G02460,AT2G25310,AT4G32272,AT3G15720,AT3G52910,AT5G49930,AT4G21150,AT5G43150,AT1G61850,AT3G23580,AT1G58440,AT5G24450,ATCG00800,AT5G48840,AT3G60540,AT3G62720,AT5G67100,AT4G04870,AT2G38640,AT5G56220,AT3G14880,AT1G25350,AT2G03530,AT2G01350,AT4G11160,AT4G37970,AT4G26850,AT1G13580,AT1G10070,AT3G49720,AT2G35100,AT4G23100,AT5G55140,AT5G58410,AT2G44050,AT3G10050,AT5G59500,AT5G10030,AT2G23390,AT5G01320,AT3G47570,AT4G32295,AT5G02410,AT5G47530,AT4G22260,AT1G34270,AT5G27700,AT5G64090,AT5G47770,AT3G25780,AT4G25770,AT4G37990,AT1G70580,AT2G30900,AT4G33150,AT1G72520,AT5G13550,AT5G11130,AT2G04400,AT2G45150,AT3G48890,AT3G45140,AT5G05930,AT4G36420
14	13	GO:0018130	BP	heterocycle biosynthetic process	769	267	185.76	1.43734	4.76961e-07	2.80739e-05	AT2G34750,AT3G02570,AT2G30390,AT1G06190,AT5G23330,AT3G54210,AT2G35040,AT2G15430,AT1G24180,AT4G01690,AT3G52270,AT5G65890,AT4G11130,AT5G53660,AT5G37850,AT3G12250,ATCG00500,AT3G53920,AT1G54140,ATMG01190,AT5G54190,AT3G15520,AT2G21790,AT3G57610,AT1G17890,AT2G38560,AT5G26030,AT3G57290,AT1G55810,AT5G15700,AT3G16980,AT1G27450,AT2G26550,AT1G54130,AT1G36280,AT5G45930,AT1G36160,AT5G57590,AT2G20690,AT2G26670,AT1G10670,AT3G51160,AT5G15490,AT5G51940,AT2G42910,AT5G50850,AT4G35800,AT3G17170,AT1G19485,AT3G21430,AT5G27470,AT5G45140,AT2G36230,AT5G54770,AT3G20330,AT3G13120,AT5G60540,AT4G32770,AT5G52800,AT5G44740,AT2G37690,AT3G18030,AT2G18950,AT1G78700,AT5G58220,AT3G16520,AT1G75670,AT3G44530,AT3G11750,AT4G30000,AT1G23750,AT5G40820,AT4G18650,AT5G41360,AT1G06790,AT1G03280,AT5G44750,AT1G16350,AT5G25150,AT2G38470,AT4G11570,AT1G09815,AT4G34050,AT4G36470,AT1G17690,AT2G31970,AT4G39080,AT5G49530,AT2G06510,AT1G17450,AT1G10700,AT1G01090,AT5G19940,AT5G62170,AT3G59030,AT3G23620,AT4G22880,AT4G11560,AT5G11430,AT5G32470,AT5G08020,AT3G45640,AT3G63410,AT5G13050,AT1G06570,AT2G24090,AT1G64970,AT3G21110,AT3G22320,AT3G54470,AT5G46030,AT4G26210,AT2G46750,AT2G43360,AT1G77920,AT4G35160,AT1G69740,AT3G13960,AT1G78570,AT5G40850,AT3G10330,AT2G40890,AT3G14930,AT1G12780,AT1G64860,AT3G25940,AT5G48220,AT1G07090,AT3G19830,AT1G75510,AT5G57850,AT2G22570,AT2G45790,AT2G46760,AT3G06650,AT1G12350,AT4G31940,AT1G65440,AT5G14220,AT4G20130,AT1G67070,AT2G38040,AT2G38280,AT5G56090,AT1G29900,AT1G55090,AT3G52200,AT3G29760,AT1G32750,AT3G03710,AT4G23895,AT1G69010,AT4G08350,AT5G47030,AT4G26000,AT1G49980,AT1G53200,AT1G76100,AT4G12610,AT3G10480,AT1G04950,AT2G29540,AT5G26667,AT3G09820,AT3G49000,AT4G31720,AT3G59600,AT5G50210,AT3G57300,AT5G47840,AT3G52090,AT1G30680,AT3G57660,AT3G02870,AT4G02120,AT2G32150,AT5G28840,AT1G08540,AT1G21600,AT5G03300,AT4G20280,AT5G64170,AT1G63970,AT2G29690,AT3G08740,AT5G43130,AT5G16850,AT4G26260,AT4G00050,AT2G17340,AT1G01220,AT1G50030,AT3G48730,AT5G53970,AT2G22370,AT5G27610,AT4G31500,AT1G07480,AT5G41880,AT1G69200,AT5G60040,AT1G73820,AT3G62830,AT4G09650,AT3G54090,AT2G19560,AT4G34570,AT1G29940,AT2G22840,AT5G63310,AT5G38860,AT5G12470,AT3G51820,AT1G08320,AT1G05055,AT1G08200,AT2G40030,AT1G74470,AT2G44990,AT3G52910,AT3G23580,AT5G24450,AT5G55810,AT5G67100,AT1G11870,AT2G43790,AT2G21860,AT1G78600,AT3G18680,AT3G14880,AT1G53000,AT5G13450,AT4G21710,AT4G25080,AT2G03530,AT5G59290,AT2G01350,AT2G44520,AT2G44760,AT5G54160,AT4G26850,AT3G21070,AT3G59400,AT1G63000,AT4G12800,AT4G27260,AT5G14760,AT2G33040,AT4G23100,AT2G40490,AT2G44050,AT4G23900,AT1G73960,AT2G21410,AT5G64300,AT5G10030,AT2G26540,AT2G24120,AT5G24314,AT1G07370,AT4G32180,AT1G78620,AT2G04400,AT5G52560,AT4G17360,AT5G28237,AT5G05930
14	14	GO:1901362	BP	organic cyclic compound biosynthetic process	947	327	228.758	1.42946	3.19024e-08	2.23545e-06	AT2G34750,AT3G02570,AT2G30390,AT1G06190,AT1G08250,AT5G23330,AT3G54210,AT2G35040,AT2G15430,AT1G24180,AT4G01690,AT3G52270,AT5G65890,AT4G11130,AT5G53660,AT5G05340,AT5G37850,AT3G12250,ATCG00500,AT3G53920,AT1G54140,ATMG01190,AT5G54190,AT3G15520,AT2G21790,AT3G02580,AT1G11790,AT3G57610,AT3G50660,AT1G17890,AT2G38560,AT5G26030,AT3G57290,AT1G55810,AT5G15700,AT3G16980,AT1G27450,AT2G26550,AT1G54130,AT1G36280,AT5G45930,AT1G36160,AT5G57590,AT2G20690,AT2G26670,AT1G10670,AT3G51160,AT5G15490,AT5G51940,AT2G42910,AT5G50850,AT4G35800,AT5G57800,AT3G17170,AT1G19485,AT3G21430,AT5G27470,AT5G45140,AT2G36230,AT5G54770,AT3G20330,AT5G03260,AT3G13120,AT5G60540,AT1G22410,AT4G32770,AT5G52800,AT2G32440,AT5G44740,AT2G37690,AT3G18030,AT2G18950,AT1G12740,AT4G36220,AT1G50430,AT1G78700,AT5G58220,AT3G16520,AT1G75670,AT3G44530,AT3G11750,AT4G30000,AT3G52940,AT4G33510,AT1G23750,AT5G40820,AT4G18650,AT5G41360,AT1G06790,AT1G03280,AT5G44750,AT1G16350,AT5G25150,AT2G38470,AT4G11570,AT1G09815,AT4G34050,AT4G36470,AT1G17690,AT1G20050,AT1G76490,AT1G15950,AT2G31970,AT4G39080,AT5G49530,AT2G06510,AT1G17450,AT1G10700,AT1G01090,AT5G19940,AT5G62170,AT3G59030,AT3G23620,AT4G22880,AT4G11560,AT5G11430,AT5G32470,AT5G08020,AT3G45640,AT1G48850,AT1G16490,AT3G63410,AT5G13050,AT2G07050,AT1G06570,AT2G24090,AT1G64970,AT4G01070,AT1G18870,AT3G21110,AT3G22320,AT3G54470,AT5G46030,AT3G24503,AT4G26210,AT2G46750,AT2G43360,AT3G19820,AT2G45300,AT1G77920,AT4G35160,AT1G69740,AT3G13960,AT1G78570,AT5G40850,AT3G10330,AT2G40890,AT3G14930,AT1G12780,AT1G64860,AT3G25940,AT5G48220,AT1G07090,AT5G13710,AT3G19830,AT1G75510,AT4G36380,AT5G57850,AT3G13730,AT2G22570,AT4G33790,AT4G34640,AT2G45790,AT2G46760,AT3G06650,AT1G12350,AT4G31940,AT1G65440,AT1G67980,AT5G14220,AT1G74710,AT4G20130,AT1G67070,AT2G38040,AT2G38280,AT5G56090,AT1G29900,AT1G55090,AT3G07630,AT3G52200,AT3G29760,AT1G32750,AT3G03710,AT4G23895,AT1G69010,AT4G08350,AT5G47030,AT4G26000,AT5G13930,AT1G49980,AT1G53200,AT1G76100,AT4G12610,AT3G10480,AT1G04950,AT2G29540,AT5G26667,AT5G48930,AT3G09820,AT1G05160,AT3G49000,AT4G31720,AT3G59600,AT5G40770,AT5G50210,AT3G57300,AT5G47840,AT3G52090,AT1G30680,AT2G37040,AT3G57660,AT5G60020,AT3G02870,AT4G02120,AT2G32150,AT5G66120,AT1G23460,AT5G10870,AT1G02205,AT5G28840,AT1G08540,AT1G21600,AT5G03300,AT4G20280,AT5G64170,AT1G63970,AT2G29690,AT3G08740,AT5G43130,AT5G16850,AT4G26260,AT4G00050,AT2G17340,AT1G72680,AT1G01220,AT1G50030,AT3G48730,AT5G53970,AT4G39330,AT2G22370,AT2G22250,AT5G27610,AT4G31500,AT1G07480,AT5G41880,AT1G69200,AT5G60040,AT1G73820,AT3G62830,AT4G09650,AT1G17840,AT3G54090,AT2G19560,AT4G34570,AT1G29940,AT2G22840,AT5G63310,AT5G38860,AT5G12470,AT3G51820,AT1G08320,AT1G05055,AT1G08200,AT2G40030,AT1G74470,AT2G44990,AT3G52910,AT3G23580,AT1G58440,AT5G24450,AT5G55810,AT5G67100,AT1G12840,AT5G34930,AT1G11870,AT2G43790,AT2G17370,AT2G21860,AT1G78600,AT1G78960,AT3G18680,AT3G14880,AT5G38970,AT1G53000,AT5G13450,AT4G21710,AT4G25080,AT2G03530,AT5G59290,AT2G01350,AT4G39230,AT4G34100,AT2G44520,AT2G44760,AT4G37970,AT5G54160,AT4G26850,AT3G21070,AT3G59400,AT1G63000,AT4G12800,AT4G27260,AT5G14760,AT2G33040,AT4G23100,AT2G40490,AT2G44050,AT5G13420,AT4G23900,AT1G73960,AT2G21410,AT5G64300,AT5G10030,AT2G26540,AT2G24120,AT5G24314,AT5G66390,AT1G07370,AT4G12110,AT4G37990,AT4G32180,AT1G78620,AT2G04400,AT5G52560,AT4G17360,AT5G28237,AT5G05930
14	15	GO:0019438	BP	aromatic compound biosynthetic process	842	288	203.394	1.41597	5.18788e-07	2.96465e-05	AT2G34750,AT3G02570,AT2G30390,AT1G06190,AT1G08250,AT5G23330,AT3G54210,AT2G35040,AT2G15430,AT1G24180,AT4G01690,AT3G52270,AT5G65890,AT4G11130,AT3G13220,AT5G53660,AT5G05340,AT5G37850,AT3G12250,ATCG00500,AT3G53920,AT1G54140,ATMG01190,AT5G54190,AT3G15520,AT2G21790,AT1G11790,AT3G57610,AT1G17890,AT2G38560,AT5G26030,AT3G57290,AT1G55810,AT5G15700,AT3G16980,AT1G01280,AT1G27450,AT2G26550,AT1G54130,AT1G36280,AT5G45930,AT1G36160,AT2G26670,AT1G10670,AT3G51160,AT5G15490,AT5G51940,AT2G42910,AT5G50850,AT4G35800,AT3G17170,AT1G19485,AT3G21430,AT5G27470,AT5G45140,AT2G36230,AT5G54770,AT3G20330,AT5G03260,AT3G13120,AT5G60540,AT1G22410,AT5G52800,AT5G44740,AT2G37690,AT3G18030,AT4G36220,AT1G78700,AT3G16520,AT1G75670,AT3G44530,AT3G11750,AT4G30000,AT4G33510,AT1G23750,AT5G40820,AT4G18650,AT5G41360,AT1G06790,AT1G03280,AT5G44750,AT1G16350,AT5G25150,AT2G38470,AT1G09815,AT4G34050,AT1G17690,AT1G15950,AT2G31970,AT4G39080,AT5G49530,AT2G06510,AT1G17450,AT1G10700,AT1G01090,AT5G19940,AT5G62170,AT3G59030,AT3G23620,AT4G22880,AT4G11560,AT5G11430,AT5G32470,AT5G08020,AT3G45640,AT1G48850,AT1G16490,AT1G02050,AT5G13050,AT2G24090,AT4G01070,AT1G18870,AT3G21110,AT3G22320,AT3G54470,AT5G46030,AT3G24503,AT4G26210,AT2G45300,AT1G77920,AT4G35160,AT1G69740,AT3G13960,AT1G78570,AT5G40850,AT3G10330,AT2G40890,AT3G14930,AT1G12780,AT1G64860,AT1G68540,AT3G25940,AT5G48220,AT1G07090,AT3G19830,AT1G75510,AT5G57850,AT2G22570,AT4G33790,AT2G45790,AT3G06650,AT1G12350,AT4G31940,AT1G65440,AT1G67980,AT5G14220,AT1G74710,AT4G20130,AT1G67070,AT2G38040,AT2G38280,AT5G56090,AT1G29900,AT1G55090,AT3G07630,AT3G52200,AT3G29760,AT1G32750,AT3G03710,AT4G23895,AT1G69010,AT4G08350,AT5G47030,AT4G26000,AT5G13930,AT1G49980,AT1G53200,AT1G76100,AT4G12610,AT3G10480,AT1G04950,AT2G29540,AT5G26667,AT5G48930,AT3G09820,AT3G49000,AT4G31720,AT3G59600,AT5G40770,AT5G50210,AT3G57300,AT5G47840,AT3G52090,AT1G30680,AT2G37040,AT3G57660,AT5G60020,AT4G02120,AT2G32150,AT5G66120,AT1G23460,AT5G10870,AT1G08540,AT1G21600,AT5G03300,AT4G20280,AT5G64170,AT1G63970,AT2G29690,AT3G08740,AT5G43130,AT5G16850,AT4G00050,AT2G17340,AT1G72680,AT1G01220,AT1G50030,AT3G48730,AT4G39330,AT2G22370,AT2G22250,AT5G27610,AT4G31500,AT1G07480,AT5G41880,AT1G69200,AT5G60040,AT1G73820,AT3G62830,AT4G09650,AT1G17840,AT3G54090,AT2G19560,AT4G34570,AT1G29940,AT2G22840,AT5G63310,AT5G38860,AT5G12470,AT3G51820,AT1G08320,AT1G05055,AT1G08200,AT4G35420,AT2G40030,AT1G74470,AT3G52910,AT3G23580,AT5G24450,AT5G55810,AT5G67100,AT1G12840,AT5G34930,AT1G11870,AT2G43790,AT2G21860,AT1G78600,AT3G18680,AT3G14880,AT1G53000,AT5G13450,AT4G21710,AT4G25080,AT2G03530,AT5G59290,AT2G01350,AT4G39230,AT4G34100,AT2G44520,AT2G44760,AT4G37970,AT5G54160,AT3G21070,AT3G59400,AT1G63000,AT4G12800,AT4G27260,AT5G14760,AT2G33040,AT4G23100,AT2G40490,AT5G13420,AT4G23900,AT1G73960,AT2G21410,AT5G10030,AT2G26540,AT2G24120,AT5G24314,AT5G66390,AT1G07370,AT4G37990,AT4G32180,AT2G04400,AT5G52560,AT4G17360,AT5G28237,AT5G05930
15	0	GO:0006913	BP	nucleocytoplasmic transport	120	55	28.9872	1.89739	0.000163404	0.0056911	AT1G13120,AT1G80680,AT1G13160,AT1G64750,AT4G32910,AT2G42810,AT4G27640,AT2G19560,AT5G09860,AT1G69680,AT3G20430,AT3G17340,AT4G13350,AT4G19210,AT3G08960,AT1G80670,AT1G24706,AT3G54380,AT2G16950,AT5G19820,AT1G27970,AT5G06120,AT3G14120,AT2G02160,AT2G30050,AT2G31660,AT3G04490,AT2G40730,AT1G10390,AT1G55540,AT1G12930,AT1G67120,AT5G62600,AT5G53480,AT3G16310,AT1G24310,AT2G03820,AT2G41620,AT1G79280,AT1G09270,AT5G17020,AT5G19320,AT5G24470,AT3G08947,AT3G08943,AT3G06720,AT1G72560,AT2G46520,AT5G59950,AT4G10970,AT1G72320,AT3G06290,AT1G63810,AT3G56900,AT1G43700
15	1	GO:0051169	BP	nuclear transport	120	55	28.9872	1.89739	0.000163404	0.00572497	AT1G13120,AT1G80680,AT1G13160,AT1G64750,AT4G32910,AT2G42810,AT4G27640,AT2G19560,AT5G09860,AT1G69680,AT3G20430,AT3G17340,AT4G13350,AT4G19210,AT3G08960,AT1G80670,AT1G24706,AT3G54380,AT2G16950,AT5G19820,AT1G27970,AT5G06120,AT3G14120,AT2G02160,AT2G30050,AT2G31660,AT3G04490,AT2G40730,AT1G10390,AT1G55540,AT1G12930,AT1G67120,AT5G62600,AT5G53480,AT3G16310,AT1G24310,AT2G03820,AT2G41620,AT1G79280,AT1G09270,AT5G17020,AT5G19320,AT5G24470,AT3G08947,AT3G08943,AT3G06720,AT1G72560,AT2G46520,AT5G59950,AT4G10970,AT1G72320,AT3G06290,AT1G63810,AT3G56900,AT1G43700
16	0	GO:0010256	BP	endomembrane system organization	121	55	29.2288	1.88171	0.000176082	0.0060257	AT1G09580,AT1G14010,AT2G46180,AT5G48030,AT5G47180,AT2G19950,AT1G50500,AT3G14270,AT1G04200,AT3G07950,AT4G04910,AT5G63220,AT3G19260,AT1G31780,AT4G14950,AT1G18190,AT1G21790,AT2G27600,AT5G04220,AT2G04940,AT1G73430,AT4G31430,AT3G13870,AT2G20370,AT2G05170,AT5G20200,AT1G13580,AT5G26980,AT3G07680,AT3G02430,AT4G31080,AT3G22845,AT3G63460,AT2G03820,AT5G04990,AT1G26690,AT1G20110,AT1G09157,AT1G08820,AT3G02360,AT2G06530,AT1G15130,AT5G47490,AT5G09260,AT4G23630,AT4G21450,AT3G05710,AT4G04210,AT4G00170,AT3G60600,AT4G02195,AT4G02030,AT2G20990,AT3G13530,AT2G26890
17	0	GO:0009648	BP	photoperiodism	124	56	29.9535	1.86957	0.000201769	0.00656138	AT1G12110,AT3G54850,AT4G25420,AT1G14650,AT5G19350,AT1G80680,AT3G24440,AT4G40060,AT1G65480,AT5G25150,AT2G21070,AT1G79000,AT3G02065,AT4G01000,AT3G08640,AT5G19420,AT1G17450,AT5G63980,AT4G11800,AT1G17455,AT2G44680,AT1G69060,AT1G18390,AT3G13670,AT5G06560,AT3G10480,AT3G51630,AT5G42820,AT2G46340,AT2G32950,AT4G35800,AT1G10390,AT1G64050,AT4G35090,AT3G18140,AT4G11670,AT5G62640,AT5G53440,AT2G25930,AT5G46910,AT1G72390,AT3G15620,AT4G24200,AT4G00450,AT5G61140,AT1G33980,AT3G57230,AT5G48385,AT5G47010,AT1G28520,AT1G18450,AT3G12480,AT3G17450,AT1G01060,AT2G42400,AT1G78580
18	0	GO:0006888	BP	endoplasmic reticulum to Golgi vesicle-mediated transport	98	44	23.6729	1.85866	0.000930503	0.0230124	AT1G09580,AT5G16280,AT2G30050,AT5G42570,AT3G05000,AT1G14010,AT3G59500,AT1G15880,AT3G07680,AT2G46180,AT2G18840,AT4G02080,AT3G52190,AT1G48440,AT2G45200,AT3G22845,AT3G63460,AT5G54750,AT1G26690,AT2G21630,AT1G08400,AT1G52360,AT4G01810,AT1G80500,AT4G31480,AT3G25040,AT5G43670,AT3G24350,AT4G17170,AT1G62020,AT5G47490,AT3G23660,AT1G30630,AT3G47700,AT3G62560,AT5G05010,AT1G29330,AT4G32640,AT5G58060,AT2G01470,AT2G32900,AT5G01430,AT3G13870,AT2G27460
18	1	GO:0048193	BP	Golgi vesicle transport	195	92	47.1043	1.95311	3.9454e-07	2.39408e-05	AT1G09580,AT5G16280,AT5G42570,AT3G05000,AT1G14010,AT3G59500,AT2G14740,AT2G46180,AT2G19950,AT3G18480,AT1G50500,AT3G52190,AT2G45200,AT1G30900,AT5G54990,AT1G26670,AT5G54750,AT2G21630,AT5G52210,AT1G08400,AT1G52360,AT4G01810,AT3G25040,AT3G07950,AT4G19490,AT5G43670,AT3G24350,AT1G14020,AT4G04910,AT1G62020,AT1G63110,AT3G23660,AT1G31780,AT1G10385,AT3G24315,AT1G18190,AT3G47700,AT5G54440,AT3G62560,AT1G73430,AT4G32640,AT3G50860,AT2G01470,AT2G32900,AT5G01430,AT3G13870,AT4G24550,AT5G46750,AT2G30050,AT3G55600,AT1G60970,AT1G15880,AT5G26980,AT3G07680,AT2G14720,AT5G16300,AT1G59820,AT2G18840,AT4G02080,AT1G48440,AT3G22845,AT3G63460,AT2G35190,AT1G26690,AT5G65950,AT4G17890,AT1G15370,AT5G12370,AT2G44610,AT1G80500,AT4G31480,AT4G17170,AT5G49830,AT1G60780,AT3G29100,AT5G47490,AT1G28490,AT3G05710,AT1G30630,AT5G66030,AT4G02195,AT4G02030,AT5G06140,AT3G10380,AT5G11890,AT2G21600,AT5G05010,AT1G29330,AT5G58060,AT5G09810,AT2G27460,AT4G30240
19	0	GO:0006479	BP	protein methylation	114	51	27.5379	1.85199	0.000496003	0.0138364	AT1G09060,AT3G49660,AT3G24440,AT2G35160,AT4G02020,AT5G14620,AT4G20130,AT5G06550,AT1G73100,AT1G77300,AT5G08335,AT4G16420,AT1G24610,AT5G17240,AT5G43990,AT1G35780,AT5G14530,AT2G18850,AT1G30970,AT5G64150,AT5G59970,AT5G09790,AT1G69770,AT4G16570,AT1G01920,AT1G04870,AT1G09320,AT3G18380,AT5G49020,AT3G56570,AT5G53920,AT3G20740,AT5G66240,AT1G21280,AT2G22740,AT1G76710,AT1G05830,AT4G31120,AT1G78190,AT3G21060,AT5G22450,AT2G33290,AT1G67330,AT1G66680,AT2G19520,AT1G79915,AT3G20810,AT5G11530,AT3G20020,AT2G26810,AT2G23380
19	1	GO:0008213	BP	protein alkylation	114	51	27.5379	1.85199	0.000496003	0.0137711	AT1G09060,AT3G49660,AT3G24440,AT2G35160,AT4G02020,AT5G14620,AT4G20130,AT5G06550,AT1G73100,AT1G77300,AT5G08335,AT4G16420,AT1G24610,AT5G17240,AT5G43990,AT1G35780,AT5G14530,AT2G18850,AT1G30970,AT5G64150,AT5G59970,AT5G09790,AT1G69770,AT4G16570,AT1G01920,AT1G04870,AT1G09320,AT3G18380,AT5G49020,AT3G56570,AT5G53920,AT3G20740,AT5G66240,AT1G21280,AT2G22740,AT1G76710,AT1G05830,AT4G31120,AT1G78190,AT3G21060,AT5G22450,AT2G33290,AT1G67330,AT1G66680,AT2G19520,AT1G79915,AT3G20810,AT5G11530,AT3G20020,AT2G26810,AT2G23380
19	2	GO:0036211	BP	protein modification process	2659	858	642.309	1.33581	2.62398e-14	3.21765e-12	AT4G21060,AT2G39760,AT5G53300,AT5G65530,AT1G67340,AT2G35160,AT1G10210,AT1G67580,AT1G11300,AT4G34370,AT5G06550,AT2G31800,AT4G10160,AT1G24610,AT3G63280,AT5G15020,AT5G43990,AT3G09770,AT4G24100,AT4G35230,AT1G69770,AT3G08690,AT2G04660,AT4G38740,AT5G41580,AT5G40250,AT3G54790,AT2G40730,AT3G06030,AT1G72710,AT2G18600,AT5G55500,AT3G23610,AT1G10430,AT1G68690,AT5G18525,AT4G12560,AT4G33060,AT3G45630,AT1G71860,AT3G07370,AT5G07620,AT4G00330,AT4G00335,AT5G41350,AT5G62030,AT3G22750,AT4G37670,AT1G03920,AT5G07630,AT3G07140,AT3G10540,AT1G52290,AT4G23280,AT3G54130,AT1G09020,AT5G06750,AT5G05660,AT5G55760,AT2G36060,AT4G33080,AT2G31600,AT2G26000,AT2G48030,AT1G26830,AT5G40280,AT1G12680,AT4G23050,AT1G35780,AT1G64040,AT2G30520,AT2G14255,AT2G18850,AT3G25800,AT4G25230,AT4G11680,AT1G02610,AT3G45640,AT5G03250,AT3G45880,AT1G69730,AT1G77350,AT3G11410,AT5G67530,AT3G09100,AT5G66680,AT4G10100,AT1G26810,AT2G27350,AT1G53190,AT1G11330,AT3G57870,AT5G27420,AT3G57630,AT2G39550,AT1G67330,AT5G26570,AT2G30980,AT3G54360,AT1G70740,AT3G52180,AT3G60800,AT1G01540,AT4G10570,AT3G46510,AT1G60940,AT5G12180,AT5G01700,AT1G64230,AT1G68830,AT1G18335,AT5G05070,AT2G17570,AT1G16160,AT1G18340,AT1G77300,AT1G78870,AT2G44950,AT5G08335,AT3G52560,AT4G00990,AT5G02800,AT3G55830,AT3G56920,AT3G04480,AT3G04240,AT4G28540,AT4G26120,AT1G11950,AT4G09570,AT4G37250,AT1G09840,AT1G05000,AT5G59010,AT3G48030,AT5G01950,AT5G17290,AT5G19450,AT5G19690,AT2G28250,AT3G06670,AT4G31720,AT2G32950,AT3G05580,AT1G16130,AT4G27460,AT1G30440,AT3G20740,AT5G65710,AT1G75380,AT4G19110,AT3G28690,AT1G67530,AT5G60250,AT1G66680,AT5G48385,AT2G19520,AT2G16250,AT1G50030,AT4G11860,AT5G65700,AT3G15150,AT1G78420,AT5G63520,AT1G06110,AT2G43850,AT5G19670,AT3G52590,AT4G33920,AT4G00720,AT1G31350,AT1G35710,AT5G62220,AT2G30110,AT3G61060,AT5G03080,AT2G18470,AT2G20300,AT4G37040,AT4G37280,AT4G30890,AT5G51560,AT5G15080,AT3G51270,AT5G17240,AT3G53690,AT3G09970,AT5G50000,AT1G63110,AT5G47070,AT2G19540,AT2G30360,AT2G41490,AT1G18390,AT1G54210,AT4G18230,AT1G01920,AT4G31750,AT4G00710,AT3G28480,AT1G73150,AT3G56930,AT1G67720,AT5G49020,AT1G30000,AT5G47080,AT5G64660,AT3G21630,AT4G05150,AT3G46920,AT2G22740,AT3G19300,AT3G18210,AT1G20670,AT1G21760,AT3G06483,AT3G20530,AT1G17280,AT5G65500,AT4G10730,AT4G32620,AT4G33950,AT1G01940,AT3G49660,AT3G58130,AT5G46570,AT1G49230,AT1G53730,AT2G01820,AT1G48140,AT1G73100,AT5G28900,AT1G02145,AT2G35610,AT5G47430,AT3G01490,AT3G51990,AT5G49610,AT1G24190,AT1G16560,AT5G15820,AT1G74680,AT1G78800,AT2G46500,AT3G61790,AT3G60220,AT3G04530,AT3G25230,AT4G22730,AT4G08500,AT5G14720,AT5G35410,AT1G53710,AT3G15660,AT1G77720,AT5G58575,AT5G63930,AT5G10350,AT5G19180,AT1G43900,AT3G23280,AT2G34740,AT3G25220,AT5G22330,AT4G21410,AT1G79915,AT4G05460,AT5G60410,AT2G19130,AT3G17850,AT4G29380,AT1G50670,AT4G34960,AT5G40820,AT2G38910,AT3G02130,AT3G58180,AT5G13840,AT5G62620,AT1G07630,AT2G07180,AT2G21470,AT5G21222,AT3G51550,AT3G61113,AT4G05200,AT4G21670,AT3G61590,AT5G63940,AT1G72220,AT3G63530,AT2G02960,AT4G16570,AT5G55090,ATCG00530,AT2G20370,AT1G16570,AT5G48570,AT5G53920,AT4G03250,AT1G50240,AT1G07650,AT5G41700,AT3G24190,AT4G14385,AT3G07610,AT1G65950,AT5G50420,AT1G61590,AT5G20350,AT3G51770,AT4G02390,AT4G22300,AT4G05420,AT4G22540,AT4G03000,AT3G05675,AT4G03240,AT3G20810,AT2G42160,AT3G16560,AT5G58380,AT5G01850,AT4G31250,AT4G33430,AT5G58140,AT1G16710,AT3G04910,AT5G18700,AT4G20130,AT3G26700,AT3G22104,AT2G35680,AT5G54590,AT2G04930,AT5G01020,AT1G63700,AT2G45240,AT3G59630,AT1G34130,AT4G23650,AT1G51940,AT4G20140,AT5G64150,AT3G26935,AT4G18710,AT2G25620,AT2G02760,AT3G14960,AT4G18950,AT2G46340,AT4G14110,AT4G13020,AT2G37840,AT4G25600,AT3G24540,AT3G56570,AT4G18700,AT1G21280,AT4G14580,AT1G05830,AT4G14340,AT4G22580,AT1G33260,AT2G11000,AT1G34110,AT1G60220,AT1G61790,AT3G01435,AT1G75950,AT3G14980,AT2G26730,AT5G45680,AT1G56130,AT2G40830,AT2G36570,AT2G39840,AT2G13690,AT4G22350,AT2G46370,AT1G79000,AT1G14100,AT5G26751,AT3G24550,AT5G14530,AT4G02570,AT5G57670,AT5G58760,AT3G13670,AT2G28930,AT3G12580,AT3G48750,AT2G04740,AT4G34100,AT1G79250,AT4G16970,AT1G04510,AT5G67250,AT3G56370,AT3G61960,AT3G55040,AT3G57220,AT1G69220,AT5G42190,AT5G58770,AT4G10180,AT2G01480,AT5G55260,AT1G78190,AT5G22130,AT3G21060,AT3G59410,AT2G33290,AT5G67480,AT4G24560,AT4G33270,AT5G58300,AT4G16710,AT1G48790,AT3G13690,AT3G16720,AT5G58780,AT2G47210,AT1G08490,AT1G07160,AT5G16000,AT1G55000,AT1G34300,AT2G36370,AT3G24800,AT5G04250,AT4G17910,AT3G05050,AT1G54140,AT4G11370,AT5G22920,AT1G55250,AT2G16750,AT5G60190,AT5G10940,AT1G21230,AT1G20140,AT2G30600,AT2G01275,AT2G25220,AT2G24370,AT2G02360,AT1G23410,AT4G23140,AT3G52250,AT3G18380,AT1G69420,AT2G36350,AT1G33430,AT1G66150,AT4G11110,AT3G66654,AT2G26100,AT5G45820,AT2G23070,AT1G77280,AT2G25490,AT4G03960,AT1G80690,AT3G55530,AT1G34750,AT5G64330,AT3G02800,AT4G24480,AT2G39630,AT5G61060,AT4G10010,AT1G71990,AT5G04240,AT1G80210,AT2G40860,AT4G23160,AT3G59940,AT5G45840,AT3G54010,AT1G35670,AT5G25150,AT4G24015,AT3G23750,AT5G65450,AT3G49900,AT4G11570,AT3G44200,AT3G44680,AT1G79640,AT5G38460,AT5G13160,AT3G05090,AT3G56440,AT3G57530,AT5G42340,AT2G30880,AT5G64350,AT1G21270,AT2G13290,AT2G42620,AT5G38210,AT2G26350,AT4G23180,AT3G17090,AT5G01160,AT3G11540,AT3G12630,AT5G16890,AT4G30960,AT5G42120,AT3G01510,AT3G54480,AT3G53390,AT4G15900,AT3G20020,AT5G58940,AT5G57610,AT2G32800,AT1G80410,AT1G54150,AT1G26940,AT2G29640,AT3G05200,AT3G54850,AT2G32850,AT4G31820,AT2G33700,AT4G01730,AT2G39000,AT5G63870,AT1G57820,AT2G17450,AT2G18790,AT5G10530,AT3G61140,AT1G16040,AT1G09730,AT2G44830,AT3G01090,AT3G08720,AT3G55950,AT5G20570,AT5G49570,AT1G31420,AT3G62240,AT5G09790,AT1G53440,AT5G42940,AT2G31500,AT1G49180,AT2G38130,AT2G19410,AT3G44820,AT1G78530,AT1G53430,AT4G38470,AT1G16260,AT3G42880,AT1G79620,AT1G73080,AT1G78770,AT5G59140,AT3G17205,AT1G07570,AT2G31510,AT1G29340,AT1G17110,AT3G08505,AT2G17220,AT5G11850,AT1G18450,AT2G45910,AT1G76360,AT1G08650,AT2G31320,AT5G42970,AT4G28450,AT4G05050,AT2G19430,AT3G44600,AT4G22910,AT5G59160,AT4G32950,AT1G53490,AT1G08680,AT1G65650,AT3G51390,AT3G20630,AT2G43790,AT2G41370,AT1G79810,AT4G18593,AT4G17020,AT1G09320,AT4G15080,AT5G42990,AT1G55860,AT2G19210,AT3G20410,AT3G63340,AT3G44620,AT3G62250,AT3G19420,AT5G22940,AT1G65430,AT1G63490,AT5G55830,AT1G56720,AT5G10720,AT3G44610,AT3G62260,AT2G17030,AT4G38040,AT5G44700,AT1G21410,AT4G39370,AT1G78980,AT4G17486,AT2G29040,AT2G33540,AT5G66060,AT1G66930,AT1G15100,AT3G24240,AT5G22000,AT1G16670,AT4G28370,AT5G14620,AT5G45360,AT5G16800,AT2G46850,AT1G73460,AT2G39090,AT5G11340,AT2G47700,AT4G27290,AT3G50530,AT3G15520,AT5G55160,AT5G47310,AT5G67380,AT1G63430,AT4G21510,AT3G57170,AT1G30970,AT5G44280,AT2G02800,AT5G10020,AT5G13530,AT1G29750,AT5G02880,AT3G48430,AT3G53810,AT3G51630,AT5G03730,AT5G67170,AT1G16890,AT5G59300,AT2G01720,AT2G18170,AT3G62970,AT1G24030,AT5G01520,AT5G58450,AT1G64300,AT2G33770,AT1G14000,AT1G63450,AT1G15330,AT2G35710,AT5G22450,AT4G08850,AT4G10930,AT4G21530,AT1G48480,AT3G61415,AT5G62710,AT1G78940,AT3G62980,AT4G32420,AT3G51850,AT4G32660,AT2G20470,AT3G19910,AT5G20260,AT2G14820,AT1G19980,AT2G33340,AT3G59380,AT4G10925,AT1G73660,AT5G37930,AT5G64920,AT3G61460,AT2G25710,AT1G03150,AT4G31100,AT5G19280,AT5G58470,AT3G06620,AT1G10940,AT4G05320,AT5G58003,AT3G17510,AT1G52310,AT2G20495,AT5G60550,AT5G09230,AT1G18670,AT5G35980,AT3G15570,AT1G22920,AT3G46290,AT5G19010,AT1G02090,AT5G20480,AT3G26000,AT3G04690,AT5G07270,AT2G25737,AT3G14250,AT1G71020,AT1G76710,AT2G24640,AT3G62770,AT1G52540,AT1G08620,AT1G05350,AT2G21130,AT3G48260,AT4G31120,AT5G01720,AT5G19000,AT4G40070,AT3G04460,AT3G58040,AT3G19950,AT1G77810,AT5G11530,AT3G15354,AT1G52770,AT1G27350,AT2G26810,AT3G15355,AT2G45790,AT3G47160,AT1G09060,AT5G25110,AT3G56230,AT3G23310,AT4G02020,AT2G35320,AT5G55560,AT1G72770,AT5G57500,AT5G13120,AT1G47578,AT2G02870,AT4G16420,AT3G07070,AT5G24010,AT5G66210,AT4G02010,AT4G31390,AT2G25740,AT1G72300,AT3G10480,AT5G06600,AT5G28850,AT4G24630,AT3G04810,AT5G66240,AT3G01300,AT1G75820,AT1G72310,AT1G71220,AT5G37790,AT5G35370,AT3G09030,AT5G04870,AT1G03770,AT1G04860,AT3G50910,AT4G32250,AT4G14220,AT3G58640,AT5G25560,AT5G22050,AT5G67320,AT1G14400,AT4G31170,AT2G04845,AT1G76920,AT2G27940,AT1G74740,AT3G13530,AT2G25760,AT2G22010,AT4G21380,AT1G10095,AT5G25310,AT3G22260,AT3G24440,AT5G46410,AT3G21175,AT1G73820,AT5G14420,AT3G03740,AT1G17720,AT4G01370,AT4G35780,AT2G05940,AT3G46220,AT2G46495,AT5G47750,AT4G21150,AT5G22030,AT3G60300,AT3G62720,AT1G49540,AT5G56460,AT1G49780,AT5G59970,AT4G39910,AT5G12000,AT1G48210,AT3G14400,AT5G12480,AT1G47128,AT4G35310,AT1G04870,AT2G40930,AT3G58670,AT2G39940,AT5G15730,AT4G02680,AT3G61600,AT2G35100,AT5G58410,AT4G38830,AT5G10270,AT2G28840,AT3G47570,AT5G02410,AT1G63800,AT1G34270,AT5G24430,AT1G14680,AT2G38620,AT2G35350,AT1G01140,AT5G11130,AT2G23380,AT4G38600,AT4G10050
19	3	GO:0043412	BP	macromolecule modification	3030	973	731.928	1.32937	8.46235e-16	1.18594e-13	AT4G21060,AT1G11780,AT2G39760,AT5G53300,AT5G65530,AT1G67340,AT2G36490,AT2G35160,AT1G10210,AT1G67580,AT1G11300,AT4G34370,AT5G06550,AT2G31800,AT4G10160,AT1G24610,AT1G76050,AT3G63280,AT5G15020,AT5G43990,AT3G09770,AT4G24100,AT4G35230,AT1G69770,AT3G08690,AT2G04660,AT2G22070,AT4G38740,AT5G41580,AT5G40250,AT3G54790,AT2G40730,AT3G06030,AT1G72710,AT2G18600,AT5G55500,AT3G23610,AT1G10430,AT1G68690,AT5G18525,AT4G12560,AT4G33060,AT3G45630,AT1G71860,AT5G55740,AT3G07370,AT5G07620,AT5G51140,AT4G00330,AT4G02750,AT5G17660,AT4G00335,AT5G41350,AT5G62030,AT3G22750,AT4G37670,AT1G03920,AT5G07630,AT3G07140,AT3G10540,AT1G52290,AT4G23280,AT3G54130,AT1G09020,AT5G06750,AT5G05660,AT5G55760,AT2G36060,AT4G33080,AT2G31600,AT2G26000,AT2G48030,AT1G26830,AT5G40280,AT1G12680,AT4G23050,AT2G32940,AT1G35780,AT1G64040,AT2G30520,AT2G14255,AT2G18850,AT3G25800,AT5G62290,AT4G25230,AT4G11680,AT1G01760,AT1G02610,AT3G45640,AT5G03250,AT3G45880,AT1G69730,AT1G77350,AT3G11410,AT5G67530,AT3G09100,AT5G66680,AT1G05910,AT4G10100,AT1G26810,AT2G27350,AT1G53190,AT4G01860,AT1G11330,AT3G57870,AT5G27420,AT3G57630,AT2G39550,AT1G67330,AT5G26570,AT2G30980,AT3G54360,AT1G70740,AT3G52180,AT3G60800,AT1G01540,AT4G10570,AT3G46510,AT1G60940,AT5G12180,AT5G01700,AT1G64230,AT1G68830,AT5G53940,AT2G16485,AT1G18335,AT5G05070,AT2G17570,AT3G13180,AT1G16160,AT1G18340,AT1G77300,AT1G72090,AT1G78870,AT2G44950,AT5G08335,AT3G52560,AT4G00990,AT5G02800,AT3G55830,AT3G56920,AT3G04480,AT3G04240,AT2G18410,AT2G30320,AT4G28540,AT4G26120,AT1G11950,AT4G09570,AT4G37250,AT1G09840,AT1G05000,AT5G59010,AT3G48030,AT5G01950,AT5G17290,AT5G19450,AT5G19690,AT2G28250,AT3G06670,AT4G31720,AT2G32950,AT3G05580,AT1G16130,AT4G27460,AT1G30440,AT3G20740,AT5G65710,AT1G75380,AT4G19110,AT2G40570,AT3G28690,AT1G67530,AT5G60250,AT1G66680,AT5G48385,AT2G19520,AT2G16250,AT1G50030,AT4G11860,AT5G65700,AT3G15150,AT1G78420,AT5G63520,AT1G06110,AT2G43850,AT5G19670,AT3G52590,AT4G33920,AT4G00720,AT1G31350,AT1G35710,AT5G62220,AT2G30110,AT3G61060,AT5G03080,AT2G18470,AT2G20300,AT4G10760,AT4G37040,AT4G37280,AT4G30890,AT5G51560,AT5G15080,AT3G51270,AT5G17240,AT3G53690,AT3G09970,AT5G50000,AT1G63110,AT5G47070,AT1G62260,AT2G19540,AT2G30360,AT2G41490,AT1G18390,AT1G54210,AT4G18230,AT1G01920,AT4G31750,AT4G00710,AT3G28480,AT1G73150,AT3G56930,AT1G67720,AT5G49020,AT1G30000,AT5G47080,AT5G64660,AT3G21630,AT4G05150,AT3G46920,AT2G22740,AT3G19300,AT3G18210,AT1G20670,AT1G21760,AT3G06483,AT3G20530,AT1G17280,AT5G65500,AT4G10730,AT4G32620,AT4G33950,AT1G01940,AT5G66180,AT3G49660,AT3G58130,AT5G46570,AT1G49230,AT1G53730,AT2G01820,AT1G48140,AT4G03080,AT1G73100,AT5G28900,AT1G02145,AT2G35610,AT5G47430,AT5G50840,AT3G01490,AT3G51990,AT5G49610,AT1G24190,AT1G16560,AT5G15820,AT1G74680,AT1G78800,AT2G46500,AT3G61790,AT3G60220,AT3G04530,AT4G35800,AT3G25230,AT1G14590,AT4G22730,AT4G08500,AT5G14720,AT5G35410,AT1G53710,AT3G15660,AT1G77720,AT5G58575,AT5G63930,AT1G50200,AT5G10350,AT5G19180,AT1G43900,AT3G23280,AT2G34740,AT3G25220,AT5G22330,AT4G21410,AT1G79915,AT1G15215,AT4G05460,AT5G60410,AT5G35400,AT2G19130,AT3G17850,AT4G29380,AT1G50670,AT4G34960,AT5G40820,AT2G38910,AT3G02130,AT3G58180,AT5G13840,AT2G41080,AT5G62620,AT1G07630,AT2G07180,AT2G21470,AT4G18520,AT2G13600,AT5G21222,AT3G51550,AT3G61113,AT4G05200,AT4G21670,AT3G61590,AT5G63940,AT1G72220,AT3G63530,AT2G02960,AT4G16570,AT5G55090,ATCG00530,AT2G20370,AT1G16570,AT5G48570,AT5G53920,AT4G03250,AT1G50240,AT1G06560,AT1G07650,AT5G41700,AT5G58130,AT3G24190,AT4G14385,AT3G07610,AT1G65950,AT5G50420,AT1G61590,AT5G20350,AT3G51770,AT4G02390,AT4G22300,AT4G05420,AT4G22540,AT4G03000,AT5G08490,AT3G05675,AT4G03240,AT3G20810,AT2G42160,AT3G16560,AT5G58380,AT5G01850,AT4G31250,AT4G33430,AT5G58140,AT1G16710,AT3G04910,AT5G18700,AT4G20130,AT3G26700,AT3G22104,AT2G35680,AT5G54590,AT2G04930,AT5G01020,AT3G12770,AT1G63700,AT2G45240,AT1G36310,AT3G59630,AT1G34130,AT3G56120,AT4G23650,AT1G51940,AT4G20140,AT5G64150,AT3G26935,AT4G18710,AT4G31270,AT5G04780,AT2G25620,AT2G02760,AT3G14960,AT4G18950,AT2G46340,AT4G14110,AT4G13020,AT2G37840,AT4G25600,AT3G24540,AT3G56570,AT4G18700,AT1G21280,AT4G17610,AT3G11220,AT4G14580,AT1G05830,AT4G14340,AT4G22580,AT1G33260,AT2G11000,AT1G34110,AT1G60220,AT1G61790,AT3G01435,AT1G26740,AT1G75950,AT3G14980,AT2G26730,AT4G24770,AT5G45680,AT1G56130,AT2G40830,AT2G36570,AT2G39840,AT2G13690,AT4G22350,AT2G21070,AT2G46370,AT1G79000,AT1G14100,AT5G26751,AT3G24550,AT5G14530,AT4G02570,AT5G57670,AT5G58760,AT3G13670,AT2G28930,AT3G12580,AT3G48750,AT2G04740,AT5G01230,AT4G34100,AT1G79250,AT4G16970,AT1G04510,AT5G67250,AT3G56370,AT3G61960,AT3G55040,AT3G57220,AT1G69220,AT5G42190,AT5G58770,AT4G10180,AT2G01480,AT5G55260,AT1G34150,AT1G78190,AT5G22130,AT3G21060,AT1G11290,AT3G59410,AT2G33290,AT5G67480,AT4G24560,AT4G33270,AT5G58300,AT4G16710,AT1G48790,AT3G13690,AT3G16720,AT5G58780,AT2G47210,AT1G08490,AT1G07160,AT1G56570,AT5G16000,AT1G55000,AT1G34300,AT2G36370,AT5G49160,AT3G24800,AT5G04250,AT4G17910,AT3G05050,AT1G54140,AT4G11370,AT5G22920,AT1G55250,AT1G56345,AT2G16750,AT5G60190,AT1G11430,AT5G10940,AT1G21230,AT1G20140,AT2G30600,AT2G01275,AT2G25220,AT2G24370,AT2G02360,AT1G23410,AT4G23140,AT5G17790,AT3G52250,AT3G18380,AT1G69420,AT2G36350,AT5G66520,AT1G33430,AT1G66150,AT4G11110,AT3G66654,AT2G26100,AT5G45820,AT2G23070,AT1G77280,AT2G25490,AT4G03960,AT3G52260,AT1G80690,AT3G55530,AT1G34750,AT5G64330,AT3G02800,AT4G24480,AT2G39630,AT5G61060,AT4G10010,AT1G71990,AT5G04240,AT1G80210,AT2G40860,AT1G01860,AT4G23160,AT3G59940,AT5G45840,AT3G54010,AT1G35670,AT5G25150,AT4G24015,AT3G23750,AT5G65450,AT3G49900,AT4G11570,AT3G44200,AT1G45231,AT3G44680,AT1G79640,AT5G38460,AT5G13160,AT3G05090,AT3G56440,AT3G57530,AT5G42340,AT2G30880,AT5G64350,AT3G53170,AT1G21270,AT2G13290,AT2G42620,AT5G38210,AT2G26350,AT4G23180,AT3G17090,AT2G17670,AT5G01160,AT3G11540,AT3G12630,AT5G16890,AT4G30960,AT5G42120,AT3G01510,AT3G54480,AT2G39670,AT3G53390,AT4G15900,AT3G20020,AT5G58940,AT5G57610,AT2G32800,AT1G80410,AT1G54150,AT1G77010,AT1G26940,AT2G29640,AT3G05200,AT3G54850,AT2G32850,AT4G31820,AT2G33700,AT4G01730,AT2G39000,AT5G63870,AT1G57820,AT2G17450,AT2G18790,AT5G10530,AT3G15000,AT3G61140,AT1G16040,AT1G09730,AT2G44830,AT3G01090,AT3G08720,AT3G55950,AT5G50320,AT5G20570,AT5G49570,AT1G31420,AT3G62240,AT5G09790,AT1G53440,AT5G42940,AT2G31500,AT3G06790,AT1G49180,AT2G38130,AT2G19410,AT4G27340,AT3G44820,AT2G16390,AT4G36050,AT1G78530,AT1G53430,AT4G38470,AT1G16260,AT3G42880,AT1G79620,AT1G73080,AT1G78770,AT5G59140,AT3G17205,AT1G07570,AT2G31510,AT1G29340,AT1G17110,AT3G08505,AT2G17220,AT5G11850,AT1G18450,AT2G45910,AT1G76360,AT1G08650,AT2G31320,AT5G42970,AT4G28450,AT4G05050,AT2G19430,AT3G44600,AT4G22910,AT1G75200,AT5G59160,AT4G32950,AT1G53490,AT2G40030,AT1G08680,AT1G65650,AT3G51390,AT3G20630,AT2G43790,AT2G41370,AT1G79810,AT4G37170,AT4G18593,AT4G17020,AT1G09320,AT4G15080,AT5G42990,AT5G61030,AT1G55860,AT2G39020,AT2G19210,AT3G20410,AT3G63340,AT3G44620,AT3G62250,AT3G19420,AT5G22940,AT1G66520,AT1G65430,AT3G08780,AT1G63490,AT5G55830,AT1G56720,AT1G12700,AT5G10720,AT3G44610,AT3G62260,AT2G17030,AT3G63110,AT4G38040,AT5G44700,AT1G21410,AT4G39370,AT1G78980,AT4G17486,AT2G29040,AT2G33540,AT5G66060,AT1G66930,AT1G15100,AT3G24240,AT5G22000,AT1G16670,AT4G28370,AT5G14620,AT5G45360,AT5G16800,AT2G46850,AT1G73460,AT2G39090,AT1G78910,AT5G11340,AT2G47700,AT2G22400,AT4G27290,AT5G01780,AT3G50530,AT1G03110,AT3G15520,AT5G55160,AT5G47310,AT2G30280,AT5G67380,AT1G63430,AT4G21510,AT3G57170,AT1G30970,AT5G44280,AT2G02800,AT5G10020,AT5G13530,AT1G29750,AT5G02880,AT3G48430,AT3G53810,AT3G51630,AT3G48670,AT5G03730,AT5G67170,AT1G16890,AT5G14600,AT5G59300,AT2G01720,AT5G12410,AT2G18170,AT3G62970,AT1G24030,AT5G01520,AT5G58450,AT1G64300,AT2G33770,AT1G14000,AT1G63450,AT1G15330,AT2G35710,AT5G22450,AT4G08850,AT4G10930,AT4G21530,AT1G48480,AT3G57150,AT3G61415,AT5G62710,AT2G22410,AT1G78940,AT3G62980,AT4G32420,AT3G51850,AT4G32660,AT2G20470,AT3G19910,AT5G20260,AT2G14820,AT3G28640,AT1G19980,AT2G33340,AT3G59380,AT4G10925,AT1G73660,AT5G37930,AT5G64920,AT3G61460,AT2G25710,AT1G03150,AT4G32430,AT4G31100,AT5G19280,AT5G58470,AT3G06620,AT5G19020,AT1G10940,AT4G05320,AT5G58003,AT3G17510,AT1G52310,AT1G71490,AT2G20495,AT5G60550,AT5G09230,AT1G18670,AT5G35980,AT3G15570,AT1G22920,AT2G20490,AT3G46290,AT5G19010,AT2G34410,AT1G02090,AT5G20480,AT3G26000,AT3G04690,AT5G07270,AT2G25737,AT3G14250,AT1G71020,AT1G76710,AT2G24640,AT3G62770,AT1G10910,AT1G52540,AT1G08620,AT1G05350,AT2G21130,AT3G48260,AT4G31120,AT5G01720,AT5G19000,AT4G40070,AT3G04460,AT3G58040,AT3G19950,AT1G77810,AT5G11530,AT3G15354,AT1G51200,AT1G52770,AT1G27350,AT2G26810,AT3G15355,AT2G45790,AT3G47160,AT1G09060,AT5G25110,AT5G14460,AT3G25970,AT3G56230,AT3G23310,AT4G02020,AT2G35320,AT5G55560,AT1G72770,AT5G57500,AT5G13120,AT5G37570,AT1G47578,AT4G34412,AT2G02870,AT4G16420,AT3G07070,AT5G24010,AT5G66210,AT4G02010,AT4G31390,AT2G25740,AT1G72300,AT3G10480,AT5G06600,AT5G28850,AT4G24630,AT3G23330,AT3G04810,AT5G66240,AT3G01300,AT1G71460,AT1G75820,AT1G72310,AT5G55100,AT5G38640,AT1G71220,AT3G10010,AT5G37790,AT5G35370,AT3G09030,AT5G04870,AT1G03770,AT1G04860,AT3G50910,AT4G32250,AT1G03530,AT4G14220,AT3G58640,AT5G25560,AT5G22050,AT5G67320,AT3G04820,AT1G14400,AT4G31170,AT2G04845,AT1G76920,AT2G27940,AT1G74740,AT3G13530,AT2G25760,AT2G45350,AT2G22010,AT4G21380,AT1G10095,AT5G25310,AT3G22260,AT3G24440,AT5G46410,AT5G26880,AT3G21175,AT1G73820,AT5G14420,AT3G03740,AT1G17720,AT4G01370,AT4G35780,AT2G05940,AT3G46220,AT2G46495,AT5G47750,AT4G21150,AT2G40720,AT5G22030,AT3G60300,AT3G62720,AT1G53800,AT1G49540,AT5G55130,AT5G56460,AT1G49780,AT5G59970,AT4G15520,AT4G39910,AT5G12000,AT1G48210,AT3G14400,AT5G12480,AT1G47128,AT4G35310,AT1G04870,AT2G40930,AT3G58670,AT2G39940,AT5G15730,AT4G02680,AT3G61600,AT2G35100,AT5G58410,AT4G38830,AT5G59500,AT5G10270,AT2G28840,AT3G47570,AT5G02410,AT1G63800,AT1G34270,AT5G24430,AT1G14680,AT5G24670,AT2G38620,AT2G35350,AT1G01140,AT5G11130,AT2G23380,AT4G38600,AT5G55390,AT4G10050
19	4	GO:0019538	BP	protein metabolic process	3800	1211	917.929	1.31927	4.62099e-19	7.99976e-17	AT4G21060,AT2G47390,AT2G39760,AT5G53300,AT5G65530,AT5G11900,AT1G67340,AT2G35160,AT1G10210,AT1G67580,AT1G11300,AT4G37880,AT4G34370,AT3G01800,AT5G06550,AT2G31800,AT2G26680,AT4G10160,AT1G24610,AT3G63280,AT4G02530,AT5G15020,AT5G43990,AT1G08360,AT3G09770,AT1G68680,AT4G24100,AT4G35230,AT1G69770,AT3G08690,AT2G04660,AT4G38740,AT5G41580,AT5G15250,AT5G40250,AT3G54790,AT2G40730,AT3G06030,AT1G72710,AT2G18600,AT3G16080,AT5G55500,AT3G23610,AT1G10430,AT5G27470,AT2G38410,AT1G68690,AT5G18525,AT4G12560,AT4G33060,AT3G45630,AT1G71860,AT3G07370,AT1G47710,AT5G07620,AT3G13800,AT4G00330,AT4G26300,AT4G00335,AT5G41350,AT2G46290,AT5G62030,AT1G33540,AT3G22750,AT2G39990,AT4G37670,AT1G03920,AT5G07630,AT4G35490,AT5G53330,AT3G07140,AT3G10540,AT5G35080,AT1G52290,AT4G23280,AT3G54130,AT3G21690,AT1G09020,AT3G22300,AT5G25270,AT1G14610,AT1G21380,AT5G06750,AT5G05660,AT5G55760,AT2G36060,AT4G33080,AT2G31600,AT2G26000,AT2G48030,AT2G03120,AT1G26830,AT3G11400,AT5G40280,AT1G12680,AT1G07070,AT4G23050,AT1G33360,AT1G35780,AT5G15220,AT1G64040,AT2G30520,AT2G14255,AT3G57890,AT2G18850,AT3G25800,AT2G15580,AT4G25230,AT4G11680,AT1G02610,AT5G53350,AT4G33090,AT3G45640,AT5G03250,AT3G45880,AT1G69730,AT1G77350,AT3G11410,AT4G01870,AT5G67530,AT2G24090,AT3G09100,AT2G18400,AT2G19730,AT5G66680,AT1G12410,AT4G36130,AT4G10100,AT1G26810,AT2G03140,AT2G27350,AT1G53190,AT1G11330,AT3G57870,AT1G55350,AT5G27420,AT3G57630,AT2G39550,AT1G67330,AT5G27660,AT5G26570,AT1G68660,AT2G30980,AT3G54360,AT1G70740,AT3G52180,AT3G60800,AT1G01540,AT4G10570,AT4G11420,AT3G46510,AT1G70980,AT1G60940,AT5G12180,AT5G01700,AT1G04170,AT1G64230,AT2G32730,AT1G68830,AT1G62290,AT1G18335,AT5G05070,AT2G17570,AT1G78630,AT1G16160,AT1G18340,AT1G77300,AT1G09850,AT1G78870,AT2G44950,AT5G08335,AT2G40590,AT1G74270,AT5G59240,AT3G52560,AT4G00990,AT5G02800,AT3G55830,AT3G56920,AT2G27370,AT3G04480,AT4G18040,AT4G02930,AT3G04240,AT5G48120,AT2G19740,AT4G28540,AT4G26120,AT1G11950,AT4G09570,AT4G10790,AT5G11750,AT4G37250,AT3G62120,AT1G09840,AT1G05000,AT5G59010,AT3G48030,AT5G01950,AT5G17290,AT5G19450,AT5G19690,AT2G28250,AT3G06670,AT4G31720,AT2G32950,AT3G05580,AT5G51540,AT1G16130,AT1G17220,AT4G27460,AT1G30440,AT3G20740,AT5G11960,AT5G65710,AT1G75380,AT1G80500,AT4G19110,AT3G28690,AT1G67530,AT5G60250,AT1G66680,AT5G48385,AT2G19520,AT2G16250,ATCG00790,AT1G50030,AT4G11860,AT5G65700,AT3G15150,AT1G78420,AT5G63520,AT1G09620,AT1G06110,AT2G43850,AT2G41670,AT1G74060,AT5G19670,AT2G31440,AT3G52590,AT4G33920,AT4G00720,AT1G31350,AT1G35710,AT5G62220,AT2G30110,AT3G61060,AT5G03080,AT2G18470,AT4G36195,ATCG00380,AT1G75560,AT2G20300,AT4G37040,AT5G08530,AT4G37280,AT4G30890,AT5G51560,AT5G15080,AT3G51270,AT5G17240,AT3G53690,AT3G09970,AT5G50000,AT1G63110,AT5G47070,AT5G54600,AT1G11750,AT2G19540,AT2G30360,AT2G41490,AT5G09630,AT1G18390,AT5G66810,AT1G54210,AT4G18230,AT1G01920,AT4G31750,AT4G00710,AT3G28480,AT1G73150,AT3G63490,AT2G09990,AT3G56930,AT1G67720,AT2G33840,AT5G49020,AT3G15190,AT1G30000,AT5G47080,AT5G64660,AT3G21630,AT4G05150,AT3G46920,AT2G22740,AT3G19300,AT3G63460,AT3G18210,AT1G20670,AT1G21760,AT3G06483,AT4G28360,AT3G16290,AT3G20530,AT1G17280,AT5G65500,AT4G10730,AT1G20200,AT4G32620,AT1G75350,AT4G33950,AT1G01940,AT3G49660,AT3G58130,AT5G46570,AT3G03420,AT5G43060,AT5G63910,AT1G49230,AT1G53730,AT2G01820,AT1G48140,AT1G51550,AT1G73100,AT1G03470,AT1G03230,AT2G20580,AT5G28900,AT1G02145,AT1G07830,AT2G35610,AT5G47430,AT1G64880,AT3G01490,AT3G51990,AT5G49610,AT1G24190,AT1G16560,AT3G57290,AT5G15820,AT3G58140,AT1G74680,AT1G78800,AT2G46500,AT3G61790,AT3G60220,AT1G04790,AT4G32760,AT5G03850,AT1G03220,AT2G06040,AT3G04770,AT3G04530,AT3G49880,AT3G25230,AT4G20310,AT4G22730,AT4G08500,AT5G14720,AT5G35410,AT1G53710,AT3G15660,AT1G77720,AT5G58575,AT5G63930,AT1G50200,AT5G10350,AT5G19180,AT1G43900,AT3G23280,AT2G34740,AT5G24510,AT1G61150,AT3G25220,AT5G22330,AT4G21410,AT1G79915,AT5G08290,AT4G05460,AT5G60410,AT2G19130,AT3G17850,AT4G29380,AT1G50670,AT4G34960,AT5G04920,AT5G40820,AT2G38910,AT3G02130,AT3G26340,AT3G27430,AT1G26160,AT3G58180,AT5G13840,AT5G62620,AT1G51350,AT1G07630,AT2G07180,AT2G21470,AT2G20140,ATCG00780,AT5G21222,AT3G52640,AT3G53970,AT3G51550,AT1G28350,AT3G61113,AT1G11910,AT4G05200,AT4G21670,AT4G03020,AT4G04350,AT5G35620,AT5G36950,AT3G61590,AT5G63940,AT3G61110,AT1G72220,AT3G63530,AT2G02960,AT4G33410,AT4G16570,AT5G55090,AT3G48110,ATCG00530,AT2G20370,AT3G26360,AT1G61580,AT2G14720,AT1G16570,AT5G48570,AT4G23620,AT5G61790,AT5G53920,AT4G03250,AT2G42390,AT1G50240,AT1G07650,AT5G41700,AT3G24190,AT4G14385,AT3G07610,AT1G65950,AT5G50420,AT1G61590,AT5G20350,AT3G51770,AT4G02390,AT4G22300,AT4G05420,AT4G22540,AT1G30630,AT5G47010,AT4G03000,AT3G05675,AT4G03240,AT5G46160,AT3G20810,AT5G11650,AT2G42160,AT3G16560,AT5G58380,AT5G57290,ATCG00750,AT5G01850,AT4G31250,AT4G33430,AT5G58140,AT1G11020,AT1G16710,AT1G62850,AT2G14740,AT3G04910,AT5G18700,AT4G20130,AT3G26700,AT3G22104,AT2G35680,AT5G54590,AT2G04930,AT1G02305,AT5G01020,AT1G63700,AT2G45240,AT2G21270,AT3G59630,AT1G34130,AT4G23650,AT1G51940,AT4G20140,AT5G64150,AT3G26935,AT4G18710,AT2G43070,AT2G25620,AT1G72660,AT2G02760,AT3G14960,AT3G44590,AT4G18950,AT2G46340,AT4G33210,AT4G14110,AT4G13020,AT2G37600,AT2G37840,AT4G25600,AT3G24540,AT3G56570,AT4G18700,AT1G21280,AT1G48520,AT2G21290,AT4G13250,AT4G14580,AT1G23465,AT1G05830,AT4G14340,AT4G22580,AT1G33260,AT5G43010,AT2G11000,AT1G34110,AT1G60220,AT1G61790,AT3G22110,AT3G01435,AT1G26740,AT1G71350,AT1G75950,AT4G17840,AT3G14980,AT2G26730,AT5G45680,AT1G56130,AT2G40830,AT1G14570,AT3G56150,AT2G36570,AT2G39840,AT2G13690,AT1G52600,AT4G22350,AT5G66140,AT4G14320,AT1G47250,AT5G12110,AT2G46370,AT1G79000,AT1G14100,AT5G26751,AT3G24550,AT2G16710,AT1G70200,AT5G14530,AT4G02570,AT3G02540,AT5G59850,AT5G57670,AT1G51980,AT5G58760,AT3G13670,AT2G28930,AT1G71770,AT3G12580,AT3G48750,AT2G04740,AT5G01230,AT4G34100,AT1G79250,AT4G16970,AT1G04510,AT5G67250,AT3G56370,AT3G61960,AT3G55040,AT3G57220,AT1G69220,AT5G15610,AT5G42190,AT3G55280,AT4G16720,AT1G51730,AT5G58770,AT2G05840,AT4G10180,AT2G01480,AT5G04710,AT4G34110,AT2G26780,AT5G55260,AT1G78190,AT5G27820,AT5G22130,AT3G21060,AT3G59410,AT3G59650,AT2G33290,AT4G02790,AT1G53900,AT5G67480,AT4G24560,AT4G33270,AT5G58300,AT4G16710,AT1G48790,AT3G13690,AT2G04520,AT3G45020,AT3G16720,AT5G58780,AT4G11260,AT5G56360,AT2G47210,AT1G08490,AT5G19990,AT1G07160,AT5G16000,AT3G54210,AT1G55000,AT1G34300,AT2G36370,AT3G24800,AT5G54990,AT5G04250,AT4G17910,AT3G05050,AT1G54140,AT1G26910,AT4G11370,AT5G22920,AT4G01320,AT1G55250,AT1G56340,AT2G16750,AT5G60190,AT5G10940,AT1G18070,AT1G21230,AT1G20140,AT2G30600,AT5G56940,AT2G01275,AT2G25220,AT2G24370,AT2G02360,AT1G23410,AT4G13780,AT4G23140,AT3G52250,AT1G56350,AT1G08030,AT3G18380,AT1G69420,AT2G36350,AT1G33430,AT1G66150,AT4G11110,AT1G71980,AT3G18130,AT3G66654,AT2G26100,AT5G45820,AT2G23070,AT1G77280,AT2G25490,AT3G13920,AT4G03960,AT1G80690,AT3G55530,AT5G30510,AT1G34750,AT5G64330,AT3G02800,AT4G24480,AT3G22630,AT2G39630,AT5G61060,AT4G10010,AT3G44890,AT1G71990,AT5G04240,AT1G80210,AT2G40860,AT3G11510,AT4G23160,AT3G59940,AT5G45840,AT3G54010,AT4G02620,AT1G57860,AT1G67420,AT1G35670,AT5G25150,AT4G24015,AT3G23750,AT5G65450,AT3G49900,AT4G11570,AT1G01650,AT3G44200,AT5G05780,AT3G44680,AT1G79640,AT5G38460,AT5G13160,AT3G05090,AT5G09900,AT3G56440,AT3G57530,AT5G42340,AT5G17760,AT1G67430,AT2G30880,AT5G64350,AT1G70600,AT1G21270,AT2G13290,AT2G42620,AT5G38210,AT1G80630,AT2G26590,AT2G26350,AT4G23180,AT4G29960,AT3G17090,AT1G18080,AT5G01160,AT5G03340,AT3G11540,AT5G20920,AT3G12630,AT2G26140,AT5G16890,AT4G30960,AT5G42120,AT3G01510,AT3G54480,AT1G36730,AT1G67690,AT3G53390,AT4G15900,AT3G20020,AT1G20160,AT5G58940,AT5G57610,AT2G32800,AT1G80410,AT1G54150,AT5G04200,AT1G26940,AT2G29640,AT3G05200,AT3G54850,AT3G26380,AT2G32850,AT4G31820,AT2G33700,AT4G01730,AT2G39000,AT5G63870,AT1G57820,AT2G17450,AT2G18790,AT5G07120,AT5G10530,AT3G61140,AT1G16040,AT1G09730,AT2G44830,AT3G01090,AT2G28100,AT3G08720,AT3G55950,AT5G20570,AT5G49570,AT1G31420,AT1G32990,AT4G08350,AT3G62240,AT5G09790,AT4G19006,AT1G53440,AT4G19003,AT5G42940,AT5G16060,AT2G31500,AT1G49180,AT5G53840,AT2G38130,AT2G39460,AT2G19410,AT3G44820,AT1G78530,AT1G53430,AT4G38470,AT1G16260,AT3G42880,AT1G79620,AT1G73080,AT1G78770,AT1G09750,AT1G80620,AT2G27030,AT5G59140,AT3G17205,AT3G08740,AT1G07570,AT1G64385,AT4G32940,AT2G31510,AT1G29340,AT1G17110,AT3G08505,AT2G17220,AT5G11850,AT5G06260,AT4G11740,AT2G21960,AT1G18450,AT2G45910,AT1G76360,AT4G17040,AT1G08650,AT2G41790,AT2G31320,AT1G08450,AT5G42970,AT4G28450,AT4G05050,AT2G19430,AT4G08320,AT3G44600,AT3G17465,AT5G09500,AT4G22910,AT1G18260,AT5G59160,AT4G32950,AT1G53490,AT4G19210,AT1G08680,AT1G65650,AT4G27130,AT4G20980,AT3G51390,AT1G11870,AT3G20630,AT5G60390,AT2G43790,AT2G41370,AT1G79810,AT4G18593,AT4G17020,AT1G09320,AT4G15080,AT5G42990,AT1G55860,AT2G19210,AT3G20410,AT3G63340,AT3G44620,AT3G62250,AT3G19420,AT5G20520,AT5G22940,AT4G18100,AT1G05190,AT1G65430,AT1G63490,AT5G55830,AT1G56720,AT2G18110,AT5G10720,AT3G44610,AT3G62260,AT2G17030,AT4G04180,AT2G21520,AT4G38040,AT2G23940,AT5G44700,AT1G21410,AT4G39370,AT1G78980,AT4G17486,AT1G64510,AT2G29040,AT2G33540,AT5G66060,AT3G02450,AT1G66930,AT1G15100,AT3G24240,AT5G22000,AT4G27040,AT1G16670,AT4G28370,AT5G14620,AT5G45360,AT5G16800,AT2G46850,AT1G73460,AT2G39090,AT5G11340,AT2G47700,AT4G27290,AT3G50530,AT4G31300,AT3G15520,AT5G55160,AT5G25757,AT1G64520,AT5G47310,AT5G67380,AT5G26830,AT1G63430,AT4G39280,AT4G21510,AT3G57170,AT3G04400,AT1G30970,AT5G44280,AT2G02800,AT1G78920,AT5G10020,AT5G13530,AT1G29750,AT5G60750,AT5G02880,AT3G48430,AT3G53810,AT3G51630,AT5G03730,AT5G48655,AT5G47320,AT5G67170,AT1G16890,AT5G59300,AT2G01720,AT2G18170,AT3G13120,AT5G35770,AT3G62970,AT1G24030,AT5G01520,AT5G58450,AT1G64300,AT2G33770,AT1G14000,AT1G63450,AT1G15330,AT2G35710,AT5G22450,AT4G08850,AT4G10930,AT1G63690,AT4G21530,AT1G48480,AT3G61415,AT5G62710,AT1G78940,AT3G62980,AT4G32420,AT1G04690,AT3G51850,AT2G44420,AT4G32660,AT2G20470,AT3G19910,AT3G49340,AT5G20260,AT2G14820,AT1G19980,AT2G33340,AT3G59380,AT4G10925,AT1G73660,AT5G37930,AT5G64920,AT3G61460,AT2G25710,AT1G03150,AT4G31100,AT5G01980,AT5G23535,AT1G07510,AT4G31340,AT5G19280,AT5G58470,AT5G01500,AT3G05530,AT3G06620,AT4G24820,ATMG00560,AT2G29070,AT1G10940,AT4G05320,AT2G31170,AT5G58003,AT3G17510,AT1G52310,AT2G20495,AT4G29040,AT5G60550,AT5G09230,AT1G18670,AT5G35980,AT3G15570,AT1G22920,AT5G58240,AT4G17300,AT3G46290,AT5G19010,AT5G20000,AT4G39090,AT1G02090,AT1G15120,AT5G20480,AT3G26000,AT3G04690,AT5G07270,AT2G25737,AT2G31140,AT3G14250,AT1G71020,AT1G76710,AT2G24640,AT3G62770,AT1G52540,AT1G08620,AT1G05350,AT3G52730,AT2G21130,AT3G48260,AT4G31120,AT5G01720,AT5G23740,AT5G19000,AT4G40070,AT3G04460,AT1G15130,AT4G04210,AT3G58040,AT3G19950,AT1G77810,AT5G11530,AT3G15354,AT5G63840,AT1G52770,AT1G27350,AT1G16470,AT4G29060,AT2G26810,AT3G15355,AT2G45790,AT3G47160,AT2G22690,AT1G15740,AT1G09060,AT5G25110,AT5G16880,AT3G56230,AT3G23310,AT4G02020,AT3G62910,AT2G35320,AT1G30900,AT5G55560,AT1G72770,AT5G57500,AT5G13120,AT1G47578,AT2G02870,AT4G16420,AT2G20060,AT3G07070,AT5G42020,AT5G24010,AT3G22450,AT1G71696,AT2G34480,AT5G66210,AT2G32060,AT4G02010,AT5G40080,AT4G31390,AT2G25740,AT1G26880,AT1G72300,AT3G10480,AT5G06600,AT5G28850,AT5G52060,AT4G24630,AT3G04810,AT5G18800,AT5G66240,AT3G01300,AT1G75820,AT2G24200,AT1G72310,AT2G27710,AT1G72550,AT1G71220,AT5G37790,AT5G35370,AT3G09030,AT5G04870,AT1G03770,AT1G04860,AT3G50910,AT4G32250,AT4G12040,AT4G14220,AT3G58640,AT3G22230,AT5G25560,AT5G22050,AT5G67320,AT1G14400,AT4G31170,AT2G04845,AT1G76920,AT2G04842,AT2G27940,AT1G74740,AT3G13530,AT2G25760,AT2G22010,AT5G53170,AT4G21380,AT1G10095,AT5G25310,AT3G22260,AT3G24440,AT5G46410,AT3G59540,AT2G39960,AT3G21175,AT1G73820,AT5G14420,AT3G03740,AT1G17720,AT4G01370,AT4G35780,AT2G05940,AT3G46220,AT4G32272,AT2G46495,AT5G49930,AT5G47750,AT4G21150,AT5G22030,ATCG00800,AT3G60300,AT3G62720,AT3G02420,AT1G49540,AT5G56460,AT1G49780,AT5G59970,AT4G39910,AT5G12000,AT1G25350,AT1G48210,AT3G14400,AT5G12480,AT1G47128,AT4G35310,AT1G04870,AT4G11160,AT4G04860,AT2G40930,AT5G26860,AT5G49940,AT3G58670,AT2G39940,AT5G15730,AT4G02680,AT3G61600,AT2G35100,AT5G55140,AT4G14420,AT5G58410,AT4G38830,AT5G10270,AT2G28840,AT3G47570,AT1G62710,AT5G02410,AT1G63800,AT1G34270,AT5G27700,AT2G39710,AT5G24430,AT1G14680,AT2G36680,AT2G38620,AT2G35350,AT1G01140,AT5G11130,AT2G23380,AT4G38600,AT4G36420,AT4G10050
19	5	GO:0043414	BP	macromolecule methylation	214	84	51.6939	1.62495	0.000293321	0.00889943	AT1G09060,AT5G66180,AT3G49660,AT3G24440,AT5G26880,AT1G57820,AT2G16485,AT2G36490,AT2G35160,AT4G02020,AT5G14620,AT4G20130,AT5G49160,AT3G13180,AT4G10760,AT2G22400,AT5G06550,AT1G73100,AT1G77300,AT1G45231,AT2G21070,AT5G08335,AT2G40030,AT4G16420,AT1G24610,AT2G30280,AT5G17240,AT1G36310,AT5G43990,AT2G32940,AT1G35780,AT5G14530,AT3G56120,AT2G18850,AT1G30970,AT5G64150,AT5G59970,AT4G15520,AT5G09790,AT1G69770,AT5G01230,AT4G16570,AT1G01920,AT3G48670,AT1G04870,AT1G09320,AT4G35800,AT3G18380,AT5G49020,AT3G56570,AT5G53920,AT4G27340,AT5G14600,AT3G20740,AT5G66240,AT1G21280,AT2G22740,AT4G17610,AT1G76710,AT2G16390,AT5G01160,AT1G06560,AT1G05830,AT4G31120,AT3G07610,AT4G01860,AT1G78190,AT5G17660,AT3G21060,AT5G22450,AT2G33290,AT1G67330,AT2G39670,AT1G66680,AT2G19520,AT1G79915,AT1G15215,AT3G20810,AT5G11530,AT3G20020,AT2G26810,AT2G23380,AT5G55390,AT1G01860
19	6	GO:0032259	BP	methylation	270	96	65.2213	1.47191	0.00141154	0.0324544	AT1G09060,AT5G66180,AT3G49660,AT3G24440,AT1G67980,AT5G26880,AT1G57820,AT2G16485,AT2G36490,AT2G35160,AT4G02020,AT5G14620,AT4G20130,AT5G49160,AT4G36470,AT3G13180,AT4G10760,AT2G22400,AT5G06550,AT1G45110,AT1G73100,AT1G77300,AT1G45231,AT2G21070,AT5G08335,AT2G40030,AT4G16420,AT1G02100,AT1G24610,AT2G30280,AT5G17240,AT1G36310,AT5G43990,AT2G32940,AT1G35780,AT5G14530,AT3G56120,AT2G18850,AT1G30970,AT5G64150,AT5G59970,AT4G15520,AT5G09790,AT1G69770,AT5G56300,AT5G01230,AT4G16570,AT1G01920,AT3G48670,AT1G04870,AT5G54160,AT1G09320,AT4G35800,AT1G19640,AT3G18380,AT5G49020,AT3G56570,AT5G53920,AT4G27340,AT5G14600,AT3G20740,AT3G21950,AT5G66240,AT1G21280,AT2G22740,AT4G17610,AT1G76710,AT2G16390,AT4G35160,AT5G01160,AT1G48600,AT1G06560,AT1G05830,AT4G31120,AT3G07610,AT4G01860,AT1G78190,AT5G17660,AT3G21060,AT5G22450,AT2G33290,AT1G67330,AT2G39670,AT1G66680,AT5G66430,AT2G19520,AT1G79915,AT1G15215,AT3G20810,AT5G11530,AT3G20020,AT1G19340,AT2G26810,AT2G23380,AT5G55390,AT1G01860
20	0	GO:0043648	BP	dicarboxylic acid metabolic process	92	41	22.2236	1.84489	0.00192214	0.0414422	AT5G50950,AT3G53580,AT5G17330,AT1G65960,AT5G50210,AT1G14810,AT5G66120,AT4G34570,AT2G45300,AT5G58330,AT5G10870,AT5G53460,AT4G19710,AT4G13930,AT1G79440,AT5G13280,AT4G33680,AT1G22410,AT5G64290,AT4G00570,AT5G43330,AT5G25880,AT2G19900,AT2G13560,AT3G59890,AT3G16170,AT1G51720,AT5G38710,AT5G12860,AT1G48850,AT5G04140,AT1G53240,AT4G31990,AT5G52100,AT2G26550,AT1G79750,AT5G12040,AT2G01350,AT4G33510,AT2G26670,AT1G04410
20	1	GO:0019752	BP	carboxylic acid metabolic process	1537	491	371.278	1.32246	5.19516e-08	3.51479e-06	AT1G08490,AT5G16120,AT5G17330,AT2G47390,AT1G08250,AT1G07040,AT5G42650,AT2G16760,AT5G65890,AT3G53480,AT1G14810,AT1G32127,AT4G00360,AT4G13430,AT5G05580,AT5G03040,AT3G10870,AT1G79440,AT3G05290,AT4G14880,AT4G35220,AT5G43745,AT4G38970,AT1G11790,AT5G17560,AT2G19900,AT5G19860,AT3G23940,AT2G13360,AT5G03290,AT4G37770,AT5G04140,AT2G30600,AT2G30720,AT5G52100,AT2G26550,AT2G31810,AT2G04540,AT3G10520,AT2G05990,AT4G13780,AT2G26670,AT3G63170,AT4G12690,AT4G26530,AT1G10670,AT5G15490,AT3G53580,AT3G06035,AT5G19850,AT5G41460,AT1G55020,AT3G55640,AT3G30380,AT5G27470,AT3G22400,AT2G36230,AT4G34030,AT1G21680,AT3G20330,AT4G16800,AT2G47240,AT1G21440,AT1G01630,AT1G22410,AT4G26300,AT4G00570,AT3G54680,AT2G40620,AT3G21780,AT2G18950,AT4G25570,AT3G23600,AT3G47800,AT4G37670,AT5G54540,AT5G53330,AT2G40860,AT3G08590,AT4G10490,AT4G39850,AT4G30810,AT5G41120,AT3G54010,AT3G58610,AT4G02620,AT1G67420,AT1G14610,AT1G64390,AT1G01650,AT3G22425,AT4G37320,AT1G01770,AT4G35260,AT1G23320,AT5G53460,AT3G45770,AT2G05540,AT5G13280,AT2G27450,AT1G19190,AT1G54180,AT5G36160,AT4G26200,AT3G19260,AT3G18170,AT2G39570,AT5G63380,AT1G22360,AT5G55530,AT1G48850,AT2G43710,AT5G07730,AT1G49820,AT2G26350,AT1G77590,AT3G58710,AT3G55440,AT4G30950,AT1G68530,AT3G19270,AT1G67560,AT5G65110,AT4G38550,AT1G22330,AT1G48840,AT1G80300,AT2G04350,AT5G47810,AT5G43330,AT4G31810,AT1G66120,AT3G23760,AT5G64370,AT5G56760,AT4G13840,AT5G57850,AT1G70980,AT4G14930,AT1G01420,AT5G22400,AT3G06650,AT1G55880,AT1G66890,AT2G18790,AT5G09300,AT5G08570,AT1G77420,AT4G20930,AT1G18340,AT5G42930,AT2G42770,AT3G04120,AT3G07630,AT3G52200,AT1G29120,AT2G30200,AT2G19860,AT5G07010,AT4G38220,AT4G11640,AT3G62120,AT4G35070,AT1G08510,AT1G77670,AT2G43750,AT2G11810,AT1G06130,AT1G66430,AT5G40770,AT5G50210,AT1G19640,AT2G37040,AT1G30440,AT1G70810,AT3G43850,AT5G10870,AT4G13930,AT2G44810,AT1G15290,AT5G41620,AT1G20510,AT3G10700,AT2G29690,AT1G03090,AT5G62790,AT5G53850,AT4G25050,AT4G26260,AT4G26140,AT1G64140,AT3G16490,AT3G62580,AT1G77210,AT5G65940,AT5G53970,AT1G79750,AT1G09620,AT1G06110,AT1G67940,AT4G31500,AT4G26270,AT1G12710,AT1G32440,AT1G11860,AT1G72175,AT4G36195,AT1G52280,AT1G08200,AT5G16390,AT3G09850,AT5G58090,AT1G64200,AT1G30130,AT5G10625,AT5G34930,AT1G11870,AT1G79810,AT5G53990,AT1G53240,AT4G31990,AT4G17260,AT1G73150,AT3G11930,AT1G06290,AT1G07380,AT2G33840,AT3G51000,AT4G10500,AT1G11600,AT4G20870,AT2G39020,AT5G63450,AT3G22960,AT4G09750,AT3G62010,AT1G09795,AT4G39120,AT1G01710,AT3G10850,AT1G72070,AT3G12800,AT5G16010,AT1G67730,AT5G43850,AT3G16170,AT1G55510,AT5G06580,AT5G52560,AT1G76680,AT5G28237,AT2G44620,AT4G33950,AT2G41475,AT1G63300,AT5G67030,AT5G26600,AT5G50950,AT3G01120,AT1G65960,AT3G59340,AT1G24180,AT2G20340,AT1G71160,AT5G13400,AT2G23610,ATCG00500,AT1G03470,AT4G39140,AT4G16380,AT3G52950,AT2G06050,AT5G55040,AT1G06620,AT5G26830,AT5G24530,AT4G39280,AT3G58140,AT1G55810,AT1G78920,AT5G12200,AT1G01280,AT3G48430,AT3G47340,AT1G36160,AT5G54080,AT5G03610,AT5G57590,AT1G17745,AT5G50850,AT4G22730,AT5G58330,AT2G21330,AT1G50200,AT5G59420,AT1G32900,AT1G27300,AT5G12890,AT4G34710,AT5G55180,AT1G70090,AT1G73480,AT1G35180,AT4G32770,AT3G02360,AT1G64660,AT4G29010,AT5G10480,AT3G62860,AT3G15790,AT1G26460,AT4G33510,AT1G03000,AT4G18650,AT2G34310,AT1G60590,AT3G52990,AT1G30300,AT2G26800,AT2G44350,AT3G15200,AT2G03800,AT1G27000,AT1G72330,AT1G07750,AT1G64720,AT1G28350,AT1G01090,AT4G01080,AT4G23850,AT2G31170,AT4G04350,AT1G70280,AT2G21340,AT1G05680,AT3G48110,AT4G16210,AT4G17300,AT1G65820,AT3G49680,AT1G06570,AT1G18870,AT3G61200,AT4G23500,AT1G17420,AT5G47120,AT2G34770,AT2G46750,AT2G43360,AT2G45300,AT4G19710,AT3G61440,AT3G14130,AT4G17890,AT3G48140,AT2G44210,AT1G43710,AT3G48380,AT5G18150,AT4G09900,AT2G29090,AT3G04460,AT5G48220,AT3G19830,AT5G60335,AT5G12860,AT2G02500,AT2G26930,AT3G17770,AT3G50685,AT4G17520,AT2G45790,AT2G46760,AT2G37500,AT4G26910,AT3G23790,AT1G11380,AT2G33380,AT5G67310,AT1G74710,AT4G05530,AT3G57560,AT2G36530,AT1G67070,AT1G48420,AT5G04530,AT3G13980,AT4G33680,AT1G29900,AT2G22480,AT1G67080,AT2G44160,AT1G74960,AT5G12040,AT3G13750,AT3G42050,AT4G15440,AT5G42150,AT4G02485,AT4G24510,AT3G58750,AT4G08900,AT3G02870,AT4G23420,AT5G66120,AT3G02630,AT1G72790,AT1G48520,AT1G72550,AT3G16910,AT5G28840,AT3G14850,AT4G16760,AT5G64290,AT1G62640,AT1G63970,AT4G03200,AT5G47730,AT3G04940,AT5G53050,AT2G04842,AT4G38800,AT5G38630,AT3G13410,AT1G01225,AT2G22250,AT1G34060,AT1G80360,AT4G01130,AT5G59960,AT4G34570,AT5G60600,AT1G72970,AT1G01490,AT2G46370,AT2G26640,AT1G02460,AT1G77060,AT3G15720,AT4G03420,AT1G61850,AT5G27600,AT5G48840,AT2G13560,AT3G60540,AT3G02540,AT2G38640,AT1G47480,AT5G56220,AT2G05710,AT1G25350,AT3G50620,AT2G01350,AT1G78280,AT4G26850,AT5G44250,AT1G13580,AT1G10070,AT5G25770,AT3G60510,AT3G10050,AT2G26540,AT3G47570,AT4G32295,AT2G46110,AT4G35440,AT4G26740,AT5G25880,AT1G12380,AT3G25780,AT5G20190,AT3G59890,AT1G51720,AT4G25770,AT1G70580,AT4G12230,AT5G38710,AT4G33150,AT1G72520,AT3G12120,AT3G14660,AT5G13550,AT1G25450,AT1G24360,AT2G04400,AT2G22170,AT3G48890,AT3G47680,AT3G45140,AT3G17810,AT1G04410
20	2	GO:0043436	BP	oxoacid metabolic process	1953	596	471.767	1.26333	3.35096e-07	2.05456e-05	AT1G08490,AT5G16120,AT5G17330,AT2G47390,AT1G55120,AT1G08250,AT1G07040,AT5G42650,AT2G16760,AT5G65890,AT3G53480,AT1G14810,AT1G32127,AT4G00360,AT4G13430,AT5G05580,AT5G03040,AT3G43790,AT5G55960,AT3G10870,AT5G52450,AT1G79440,AT3G05290,AT4G14880,AT4G35220,AT5G43745,AT4G38970,AT1G11790,AT5G17560,AT2G19900,AT5G19860,AT3G01930,AT3G23940,AT2G13360,AT5G03290,AT4G37770,AT4G39955,AT5G04140,AT2G30600,AT2G30720,AT5G52100,AT2G26550,AT2G31810,AT2G04540,AT3G10520,AT2G05990,AT4G10270,AT4G13780,AT2G26670,AT3G63170,AT2G25460,AT4G12690,AT4G26530,AT1G10670,AT5G15490,AT3G53580,AT3G06035,AT5G19850,AT5G41460,AT1G55020,AT3G55640,AT3G30380,AT5G27470,AT3G22400,AT2G36230,AT4G34030,AT1G21680,AT3G20330,AT5G53560,AT1G70890,AT4G16800,AT2G27430,AT1G60730,AT2G47240,AT1G21440,AT2G29970,AT1G01630,AT1G22410,AT4G26300,AT4G00570,AT3G53470,AT3G54680,AT1G59870,AT2G40620,AT3G21780,AT2G18950,AT4G25570,AT3G23600,AT3G47800,AT4G37670,AT5G54540,AT5G53330,AT1G70780,AT2G40860,AT3G08590,AT4G10490,AT5G20710,AT4G39850,AT4G30810,AT5G41120,AT3G54010,AT3G58610,AT4G02620,AT1G67420,AT5G27690,AT1G14610,AT1G64390,AT1G01650,AT3G22425,AT4G37320,AT1G01770,AT4G35260,AT1G23320,AT5G53460,AT3G19000,AT3G45770,AT2G05540,AT5G13280,AT2G27450,AT1G19190,AT1G54180,AT5G36160,AT4G26200,AT4G24020,AT5G44640,AT3G19260,AT3G18170,AT2G39570,AT5G63380,AT1G22360,AT5G54680,AT4G36360,AT5G55530,AT1G48850,AT4G35270,AT2G43710,AT5G07730,AT1G49820,AT5G52020,AT2G26350,AT1G77590,AT4G01870,AT3G58710,AT4G19160,AT3G55440,AT4G30950,AT5G15210,AT1G68530,AT3G19270,AT1G67560,AT5G65110,AT4G38550,AT1G22330,AT1G48840,AT1G47870,AT1G80300,AT2G04350,AT5G47810,AT5G43330,AT4G31810,AT1G66120,AT3G23760,AT3G01990,AT5G64370,AT1G22460,AT5G56760,AT4G13840,AT5G02380,AT5G57850,AT1G70980,AT3G45660,AT4G14930,AT1G01420,AT5G22400,AT3G06650,AT1G55880,AT1G66890,AT1G11700,AT2G18790,AT5G09300,AT5G08570,AT1G77420,AT4G20930,AT1G18340,AT5G42930,AT2G40475,AT2G42770,AT3G04120,AT3G07630,AT3G52200,AT1G29120,AT2G30200,AT2G19860,AT5G07010,AT4G38220,AT4G11640,AT3G62120,AT1G18590,AT4G35070,AT1G08510,AT1G77670,AT2G43750,AT2G11810,AT3G29670,AT1G06130,AT1G66430,AT5G40770,AT5G50210,AT1G19640,AT2G37040,AT1G30440,AT1G70810,AT3G43850,AT3G44820,AT5G10870,AT1G53430,AT4G37260,AT4G13930,AT2G44810,AT1G15290,AT5G42830,AT5G41620,AT1G20510,AT3G10700,AT2G29690,AT1G03090,AT5G62790,AT5G53850,AT4G25050,AT4G26260,AT4G26140,AT1G64140,AT3G16490,AT3G62580,AT3G19870,AT1G77210,AT5G65940,AT5G53970,AT1G79750,AT1G09620,AT1G06110,AT2G30590,AT1G67940,AT4G31500,AT4G26270,AT1G12710,AT1G32440,AT1G11860,AT1G72175,AT4G36195,AT2G22840,AT1G52280,AT1G08200,AT5G23810,AT1G22750,AT5G16390,AT3G09850,AT5G58090,AT1G64200,AT1G30130,AT5G10625,AT5G34930,AT1G11870,AT1G79810,AT5G53990,AT5G65840,AT1G53240,AT4G31990,AT4G17260,AT1G73150,AT3G11930,AT2G41250,AT1G06290,AT1G07380,AT4G18590,AT2G33840,AT1G30360,AT3G51000,AT4G10500,AT1G11600,AT4G20870,AT2G39020,AT5G63450,AT3G22960,AT4G09750,AT3G62010,AT1G77760,AT2G38060,AT1G09795,AT4G39120,AT1G01710,AT3G10850,AT1G72070,AT3G12800,AT5G16010,AT1G67730,AT5G43850,AT3G16170,AT1G55510,AT5G05250,AT5G06580,AT5G65500,AT5G52560,AT1G76680,AT5G28237,AT1G20560,AT2G44620,AT4G33950,AT2G41475,AT1G63300,AT5G67030,AT5G26600,AT5G50950,AT3G01120,AT1G65960,AT3G59340,AT1G24180,AT2G20340,AT1G71160,AT5G13400,AT1G75760,AT2G23610,ATCG00500,AT1G03470,AT4G39140,AT4G16380,AT3G52950,AT2G06050,AT5G55040,AT1G06620,AT5G26830,AT5G24530,AT4G39280,AT3G58140,AT1G55810,AT1G78920,AT5G12200,AT1G01280,AT4G39150,AT3G48430,AT3G47340,AT1G36160,AT5G54080,AT5G03610,AT5G57590,AT1G17745,AT5G24400,AT5G50850,AT4G22730,AT4G21760,AT5G58330,AT2G21330,AT1G50200,AT5G59420,AT1G32900,AT1G27300,AT5G12890,AT4G34710,AT4G34950,AT5G55180,AT1G70090,AT1G73480,AT1G35180,AT5G40810,AT4G32770,AT3G02360,AT1G64660,AT2G35710,AT4G29010,AT4G22740,AT2G20230,AT5G10480,AT3G62860,AT3G15790,AT1G26460,AT4G33510,AT1G03000,AT4G18650,AT2G34310,AT3G29970,AT1G60590,AT3G52870,AT3G52990,AT1G30300,AT5G46250,AT5G44070,AT2G26800,AT2G46530,AT2G44350,AT3G15200,AT2G03800,AT1G27000,AT2G19160,AT1G52320,AT1G72330,AT1G07750,AT1G64720,AT1G28350,AT1G01090,AT4G01080,AT4G23850,AT2G31170,AT4G04350,AT1G70280,AT2G21340,AT1G53760,AT1G06650,AT1G05680,AT3G48110,AT4G16210,AT4G17300,AT4G15240,AT1G65820,AT5G24600,AT3G49680,AT1G06570,AT1G18870,AT3G61200,AT4G23500,AT1G17420,AT2G25737,AT5G47120,AT2G34770,AT2G46750,AT2G43360,AT2G45300,AT4G19710,AT3G61440,AT3G14130,AT4G17890,AT4G35840,AT3G48140,AT2G44210,AT1G43710,AT3G48380,AT5G18150,AT4G09900,AT2G29090,AT3G04460,AT5G48220,AT3G19830,AT5G60335,AT5G12860,AT1G53860,AT2G02500,AT2G26930,AT3G17770,AT4G21215,AT3G50685,AT4G17520,AT2G45790,AT2G46760,AT1G80160,AT2G35200,AT2G37500,AT4G26910,AT3G23790,AT1G11380,AT3G23430,AT2G33380,AT5G67310,AT1G74710,AT4G05530,AT3G57560,AT2G36530,AT3G18080,AT1G67070,AT1G48420,AT2G01660,AT2G02870,AT5G02230,AT5G04530,AT3G13980,AT4G33680,AT1G29900,AT2G22480,AT1G67080,AT2G44160,AT1G74960,AT3G11210,AT5G12040,AT3G13750,AT3G42050,AT4G35750,AT4G15440,AT5G42150,AT4G02485,AT4G24510,AT3G58750,AT5G44210,AT4G08900,AT3G02870,AT4G23420,AT5G66120,AT3G02630,AT1G72790,AT1G48520,AT1G72550,AT3G16910,AT5G28840,AT3G14850,AT2G25530,AT4G16760,AT5G64290,AT1G13310,AT1G62640,AT1G63970,AT1G62520,AT4G03200,AT5G47730,AT3G04940,AT5G53050,AT1G69160,AT4G38920,AT2G04842,AT4G38800,AT5G38630,AT3G13410,AT1G01225,AT2G22250,AT1G34060,AT1G80360,AT4G01130,AT5G59960,AT4G34570,AT5G60600,AT1G72970,AT1G01250,AT1G01490,AT2G46370,AT1G04880,AT2G26640,AT1G02460,AT1G77060,AT3G15720,AT1G41830,AT4G03420,AT1G61850,AT5G27600,AT2G15620,AT5G48840,AT2G13560,AT3G60540,AT3G02540,AT3G02420,AT2G38640,AT1G47480,AT5G56220,AT2G05710,AT1G25350,AT5G04740,AT3G50620,AT2G01350,AT1G78280,AT4G26850,AT5G44250,AT1G13580,AT1G10070,AT5G25770,AT3G60510,AT5G15610,AT4G23100,AT3G10050,AT2G26540,AT2G27510,AT3G47570,AT4G32295,AT2G46110,AT4G35440,AT4G26740,AT2G38500,AT5G25880,AT1G12380,AT3G25780,AT5G20190,AT3G59890,AT1G51720,AT4G25770,AT1G70580,AT4G12230,AT5G38710,AT4G33150,AT1G72520,AT3G12120,AT3G14660,AT5G13550,AT1G25450,AT1G24360,AT2G04400,AT2G22170,AT3G48890,AT3G47680,AT3G45140,AT3G17810,AT1G04410,AT4G37750
20	3	GO:0006082	BP	organic acid metabolic process	2088	639	504.378	1.26691	8.69359e-08	5.74949e-06	AT1G08490,AT4G25420,AT1G55360,AT5G16120,AT5G17330,AT2G47390,AT1G55120,AT1G08250,AT1G07040,AT5G42650,AT2G16760,AT5G65890,AT3G53480,AT1G14810,AT1G32127,AT4G02780,AT4G00360,AT4G13430,AT5G05580,AT5G03040,AT3G43790,AT5G55960,AT3G10870,AT5G52450,AT1G79440,AT3G05290,AT4G14880,AT4G35220,AT5G43745,AT4G38970,AT1G11790,AT5G17560,AT2G19900,AT5G19860,AT5G65640,AT3G01930,AT3G23940,AT2G13360,AT5G03290,AT4G37770,AT4G39955,AT5G04140,AT2G30600,AT2G30720,AT5G52100,AT2G26550,AT2G31810,AT2G04540,AT3G10520,AT2G05990,AT4G10270,AT4G13780,AT2G26670,AT3G63170,AT2G25460,AT4G12690,AT4G26530,AT1G10670,AT5G15490,AT3G53580,AT3G06035,AT1G60970,AT5G19850,AT5G41460,AT1G55020,AT1G30040,AT3G55640,AT3G30380,AT5G27470,AT3G22400,AT2G36230,AT4G34030,AT1G21680,AT3G20330,AT5G53560,AT5G07860,AT1G70890,AT4G16800,AT2G27430,AT1G60730,AT2G47240,AT1G21440,AT2G29970,AT1G01630,AT1G22410,AT4G26300,AT4G00570,AT3G53470,AT3G54680,AT1G59870,AT2G40620,AT3G21780,AT2G18950,AT4G25570,AT3G23600,AT3G47800,AT4G37670,AT5G54540,AT4G35490,AT5G53330,AT1G70780,AT2G40860,AT3G08590,AT4G10490,AT5G20710,AT4G39850,AT4G30810,AT5G41120,AT3G54010,AT3G58610,AT4G02620,AT1G67420,AT5G45960,AT5G27690,AT1G14610,AT1G64390,AT1G01650,AT3G22425,AT4G37320,AT1G01770,AT4G35260,AT1G23320,AT5G53460,AT3G19000,AT3G45770,AT2G05540,AT5G13280,AT2G27450,AT1G19190,AT1G54180,AT5G36160,AT4G26200,AT4G24020,AT5G44640,AT5G25265,AT3G19260,AT3G18170,AT2G39570,AT5G63380,AT1G22360,AT5G54680,AT4G36360,AT5G55530,AT1G48850,AT4G35270,AT2G43710,AT1G78440,AT5G07730,AT1G49820,AT5G52020,AT2G26350,AT1G77590,AT4G01870,AT3G58710,AT4G19160,AT3G55440,AT4G30950,AT2G24090,AT5G15210,AT1G68530,AT3G19270,AT1G67560,AT5G65110,AT1G02400,AT4G38550,AT1G22330,AT1G48840,AT1G47870,AT1G80300,AT2G04350,AT1G75180,AT5G47810,AT5G43330,AT4G31810,AT1G66120,AT3G23760,AT5G63040,AT3G01990,AT5G64370,AT1G22460,AT5G56760,AT4G13840,AT5G02380,AT5G57850,AT1G70980,AT3G45660,AT4G14930,AT1G01420,AT5G22400,AT3G06650,AT1G55880,AT1G66890,AT1G11700,AT2G18790,AT5G09300,AT5G08570,AT1G77420,AT4G20930,AT1G18340,AT5G42930,AT2G40475,AT2G42770,AT3G04120,AT3G07630,AT3G52200,AT1G29120,AT2G30200,AT2G19860,AT5G07010,AT4G38220,AT4G11640,AT3G62120,AT1G18590,AT4G35070,AT1G08510,AT1G77670,AT2G43750,AT5G25900,AT2G11810,AT1G05160,AT3G29670,AT1G06130,AT1G66430,AT5G40770,AT5G50210,AT1G19640,AT2G37040,AT1G30440,AT1G70810,AT5G11960,AT3G43850,AT3G44820,AT5G10870,AT1G53430,AT4G37260,AT4G13930,AT1G76590,AT2G44810,AT1G15290,AT5G42830,AT5G41620,AT1G20510,AT3G10700,AT2G29690,AT1G03090,AT5G62790,AT5G53850,AT4G25050,AT4G26260,AT4G26140,AT1G64140,AT3G16490,AT3G62580,AT3G19870,AT1G77210,AT5G65940,AT5G53970,AT1G79750,AT1G09620,AT1G06110,AT5G24910,AT2G30590,AT1G67940,AT4G31500,AT4G26270,AT1G12710,AT1G32440,AT1G11860,AT1G72175,AT4G36195,AT5G07200,AT2G22840,AT1G52280,AT1G08200,AT5G23810,AT1G22750,AT5G16390,AT3G09850,AT5G58090,AT1G64200,AT1G30130,AT5G10625,AT5G34930,AT1G11870,AT2G21860,AT1G79810,AT5G53990,AT5G65840,AT1G53240,AT4G31990,AT4G17260,AT1G73150,AT3G11930,AT2G41250,AT1G06290,AT1G07380,AT4G18590,AT2G33840,AT1G30360,AT3G51000,AT4G10500,AT1G11600,AT4G37190,AT4G20870,AT2G39020,AT5G63450,AT3G22960,AT4G09750,AT5G09960,AT3G62010,AT1G77760,AT2G38060,AT1G09795,AT4G39120,AT1G01710,AT3G10850,AT1G72070,AT3G12800,AT5G16010,AT1G67730,AT5G43850,AT3G16170,AT1G55510,AT5G11810,AT5G05250,AT5G06580,AT5G65500,AT5G52560,AT1G76680,AT5G28237,AT1G20560,AT2G44620,AT4G33950,AT2G41475,AT2G30150,AT1G63300,AT5G67030,AT5G26600,AT5G50950,AT3G01120,AT1G65960,AT1G01180,AT3G59340,AT1G24180,AT2G20340,AT1G71160,AT5G13400,AT1G75760,AT2G23610,ATCG00500,AT1G03470,AT4G39140,AT4G16380,AT3G52950,AT2G06050,AT5G55040,AT1G06620,AT5G51810,AT3G22290,AT5G26830,AT5G24530,AT4G39280,AT3G58140,AT1G55810,AT1G78920,AT5G12200,AT1G01280,AT4G39150,AT3G48430,AT3G47340,AT1G36160,AT5G54080,AT5G03610,AT5G57590,AT5G03730,AT1G17745,AT5G24400,AT5G50850,AT4G22730,AT4G21760,AT5G58330,AT2G21330,AT1G50200,AT5G59420,AT1G32900,AT1G27300,AT5G12890,AT3G14450,AT4G34710,AT4G34950,AT5G55180,AT1G70090,AT1G73480,AT1G35180,AT5G40810,AT4G32770,AT3G02360,AT2G32440,AT1G64660,AT2G35710,AT4G29010,AT4G22740,AT2G20230,AT5G10480,AT3G62860,AT3G15790,AT1G26460,AT4G33510,AT1G03000,AT4G18650,AT2G34310,AT3G29970,AT1G60590,AT3G52870,AT3G52990,AT1G30300,AT5G46250,AT5G44070,AT2G26800,AT2G46530,AT2G44350,AT3G15200,AT2G03800,AT1G27000,AT2G19160,AT1G52320,AT1G72330,AT1G07750,AT1G64720,AT5G22790,AT1G28350,AT1G01090,AT4G01080,AT4G23850,AT2G31170,AT4G04350,AT2G46420,AT1G70280,AT5G36950,AT2G21340,AT1G53760,AT1G06650,AT1G05680,AT3G48110,AT4G16210,AT4G17300,AT4G15240,AT1G65820,AT5G24600,AT3G49680,AT1G06570,AT1G18870,AT3G61200,AT4G23500,AT4G21200,AT1G17420,AT2G25737,AT5G47120,AT2G34770,AT2G46750,AT2G43360,AT2G45300,AT4G19710,AT3G61440,AT5G35970,AT3G14130,AT4G17890,AT4G35840,AT3G48140,AT2G44210,AT1G43710,AT3G48380,AT5G18150,AT4G09900,AT2G29090,AT3G04460,AT5G48220,AT3G19830,AT5G60335,AT5G12860,AT1G53860,AT2G02500,AT2G26930,AT3G17770,AT4G21215,AT3G50685,AT4G17520,AT2G45790,AT2G46760,AT1G80160,AT2G35200,AT2G37500,AT4G26910,AT3G23790,AT1G11380,AT3G23430,AT2G33380,AT5G67310,AT1G74710,AT4G05530,AT3G57560,AT2G36530,AT3G18080,AT1G67070,AT1G48420,AT2G01660,AT2G02870,AT5G02230,AT5G04530,AT3G13980,AT4G33680,AT1G29900,AT2G22480,AT1G67080,AT4G30060,AT2G44160,AT1G74960,AT3G11210,AT5G12040,AT3G13750,AT3G42050,AT4G35750,AT4G15440,AT4G14230,AT5G42150,AT4G02485,AT4G24510,AT3G58750,AT5G44210,AT4G08900,AT3G02870,AT4G23420,AT5G66120,AT3G02630,AT1G72790,AT1G48520,AT1G72550,AT3G16910,AT5G28840,AT3G14850,AT2G25530,AT4G16760,AT5G64290,AT5G65380,AT1G13310,AT1G62640,AT1G63970,AT1G62520,AT4G03200,AT5G47730,AT3G04940,AT5G53050,AT1G69160,AT4G38920,AT2G04842,AT4G38800,AT5G38630,AT3G13410,AT1G01225,AT2G22250,AT1G34060,AT1G80360,AT4G01130,AT5G59960,AT4G34570,AT5G60600,AT1G72970,AT1G01250,AT1G01490,AT2G46370,AT1G04880,AT2G26640,AT1G02460,AT1G77060,AT3G15720,AT1G41830,AT4G03420,AT1G61850,AT5G27600,AT2G15620,AT5G48840,AT2G13560,AT3G60540,AT5G15860,AT3G02540,AT2G38400,AT3G02420,AT2G38640,AT1G47480,AT5G56220,AT2G05710,AT1G25350,AT5G04740,AT3G50620,AT2G01350,AT1G78280,AT4G26850,AT5G44250,AT1G13580,AT1G10070,AT5G25770,AT3G60510,AT5G15610,AT4G23100,AT3G10050,AT2G26540,AT2G27510,AT3G47570,AT4G32295,AT2G46110,AT4G35440,AT4G26740,AT2G38500,AT5G25880,AT1G12380,AT3G25780,AT5G20190,AT3G59890,AT1G51720,AT4G25770,AT1G70580,AT4G12230,AT5G38710,AT4G33150,AT1G72520,AT3G12120,AT3G14660,AT5G13550,AT1G25450,AT1G24360,AT2G04400,AT2G22170,AT5G13790,AT3G48890,AT3G47680,AT3G45140,AT3G17810,AT1G04410,AT4G37750
20	4	GO:0044281	BP	small molecule metabolic process	2857	891	690.138	1.29105	4.51093e-12	4.28247e-10	AT4G25420,AT1G55360,AT5G16120,AT2G47390,AT1G55120,AT1G07040,AT5G42650,AT1G70750,AT3G53480,AT1G14810,AT4G02780,AT4G00360,AT4G13430,AT5G03040,AT5G55960,AT5G52450,AT4G35220,AT5G43745,AT4G38970,AT1G11790,AT3G53010,AT3G57610,AT4G04955,AT2G19900,AT5G19860,AT3G20790,AT2G13360,AT5G03290,AT1G22440,AT1G03900,AT5G04140,AT2G30720,AT2G31810,AT3G10520,AT2G05990,AT2G26670,AT4G26530,AT1G10670,AT5G15490,AT3G06035,AT2G42910,AT1G60970,AT5G19850,AT1G30040,AT3G55640,AT3G30380,AT3G21670,AT1G32220,AT1G13700,AT5G27470,AT2G36230,AT3G20330,AT5G53560,AT5G07860,AT1G47710,AT1G60730,AT3G13800,AT4G38510,AT2G29970,AT1G22410,AT4G26300,AT4G00570,AT4G01660,AT3G53470,AT3G18030,AT3G23600,AT3G47800,AT4G37670,AT4G35490,AT5G53330,AT1G70780,AT4G39850,AT4G30810,AT5G41120,AT3G21690,AT5G45960,AT4G19180,AT5G27690,AT1G14610,AT1G01770,AT4G35260,AT1G23320,AT3G06060,AT2G05540,AT5G13280,AT5G36160,AT1G76490,AT1G10020,AT5G44640,AT5G25265,AT1G67550,AT2G39570,AT5G63380,AT5G54680,AT4G36360,AT5G55530,AT1G48850,AT4G35270,AT1G78440,AT5G13050,AT5G52020,AT1G77590,AT2G26230,AT1G75170,AT4G01870,AT3G58710,AT4G19160,AT3G55440,AT2G24090,AT5G15210,AT1G67560,AT5G65110,AT1G02400,AT4G38550,AT1G48840,AT5G57960,AT1G80300,AT1G75180,AT4G00770,AT5G43330,AT2G46090,AT1G22460,AT4G13840,AT5G02380,AT1G70980,AT3G45660,AT4G14930,AT5G22400,AT3G06650,AT1G66890,AT1G11700,AT2G17570,AT5G08570,AT2G38040,AT2G38280,AT1G18340,AT2G42770,AT4G30620,AT5G63980,AT5G47030,AT5G13930,AT5G07010,AT4G11640,AT3G62120,AT1G18590,AT4G35070,AT1G08510,AT4G19120,AT5G25900,AT2G11810,AT1G06130,AT1G66430,AT5G50210,AT1G19640,AT5G64860,AT1G30680,AT1G30440,AT1G65580,AT3G20500,AT5G11960,AT3G43850,AT5G10870,AT4G37260,AT1G15290,AT5G42830,AT3G10700,AT5G19440,AT2G31870,AT1G03090,AT1G67530,AT4G25050,AT4G26140,AT3G16490,AT2G17340,AT3G62580,AT5G65940,AT5G53970,AT5G50460,AT1G79750,AT1G09620,AT1G06110,AT2G30590,AT5G15070,AT1G67940,AT4G31500,AT1G32440,AT4G36195,AT3G63240,AT5G07200,AT5G63310,AT5G08530,AT1G52280,AT5G43940,AT1G74470,AT5G16390,AT2G05160,AT1G64440,AT1G64200,AT5G54840,AT5G10625,AT2G17370,AT2G21860,AT5G53990,AT3G18680,AT4G31990,AT5G59290,AT1G73150,AT2G41250,AT2G33840,AT3G51000,AT4G10500,AT4G20870,AT3G22960,AT4G09750,AT1G77760,AT4G23900,AT2G21410,AT2G38060,AT3G18210,AT1G01710,AT1G72070,AT1G07010,AT1G67730,AT1G19210,AT1G55510,AT1G56600,AT2G19570,AT5G05250,AT5G06580,AT5G65500,AT1G78620,AT1G76680,AT4G17360,AT1G09420,AT4G33950,AT2G41475,AT2G30150,AT1G63300,AT5G67030,AT3G02570,AT1G65960,AT1G24180,AT2G20340,AT1G71160,AT5G13400,AT1G75760,AT5G37850,AT2G23610,ATCG00500,AT1G03470,AT4G39140,AT4G16380,AT2G06050,AT5G55040,AT5G24530,AT1G17890,AT3G58140,AT1G01280,AT1G27450,AT4G39150,AT4G16130,AT1G36160,AT5G03610,AT5G67050,AT5G24760,AT5G50850,AT4G22730,AT3G07800,AT5G58330,AT1G50200,AT5G59420,AT4G34710,AT4G34950,AT1G70090,AT5G40810,AT4G32770,AT3G02360,AT1G64660,AT4G22740,AT3G62860,AT1G03000,AT2G34310,AT3G52870,AT3G04790,AT1G16350,AT2G46530,AT2G44350,AT3G15200,AT2G03800,AT1G27000,AT2G19160,AT4G16580,AT1G06780,AT3G45090,AT5G22790,AT1G28350,AT1G01090,AT4G01080,AT4G23850,AT2G34560,AT4G04350,AT1G70280,AT5G36950,AT5G63700,AT5G61760,AT1G53760,AT1G05680,AT3G48110,AT4G15240,AT2G20370,AT3G49680,AT1G06570,AT4G21200,AT1G17420,AT2G34770,AT2G46750,AT3G14130,AT4G17890,AT4G35840,AT3G48140,AT4G17650,AT3G24190,AT1G43710,AT3G48380,AT1G30630,AT3G19830,AT2G02500,AT2G26930,AT4G21215,AT3G50685,AT2G22570,AT2G46760,AT2G35200,AT1G12350,AT4G26910,AT3G23430,AT2G36530,AT5G65250,AT3G18080,AT1G67070,AT2G01660,AT5G04530,AT4G33680,AT1G55090,AT4G23895,AT1G08080,AT1G67080,AT2G44160,AT3G11210,AT4G15440,AT5G42150,AT4G25840,AT4G24510,AT3G58750,AT4G08900,AT5G47840,AT5G15650,AT3G26720,AT4G23420,AT4G02120,AT2G32150,AT5G66120,AT4G23660,AT4G18940,AT1G48520,AT3G10370,AT3G16910,AT4G16760,AT1G14520,AT1G62640,AT1G63970,AT4G03200,AT5G15640,AT3G04940,AT5G53050,AT1G01220,AT4G18930,AT4G38920,AT3G13410,AT1G01225,AT4G02100,AT1G80480,AT3G62830,AT5G67470,AT4G34570,AT5G60600,AT1G01250,AT1G01490,AT2G46370,AT1G77060,AT4G03420,AT5G27600,AT1G14340,AT2G15620,AT5G15860,AT3G02540,AT1G47480,AT5G12120,AT5G13450,AT5G04740,AT3G50620,AT2G45290,AT3G21070,AT5G14760,AT5G15610,AT2G33040,AT5G58770,AT1G21080,AT5G13420,AT4G39800,AT1G48320,AT2G26540,AT2G46110,AT4G35440,AT5G66150,AT4G26740,AT2G38500,AT5G25880,AT1G12380,AT5G20190,AT3G59890,AT1G51720,AT4G37870,AT4G32180,AT5G38710,AT3G12120,AT1G25450,AT1G24360,AT2G22170,AT3G47680,AT5G58780,AT3G17810,AT1G05620,AT1G08490,AT5G17330,AT2G43900,AT1G08250,AT2G35040,AT2G16760,AT5G65890,AT1G32127,AT4G32070,AT5G05580,AT3G43790,AT3G10870,AT1G79440,AT3G05290,ATMG01190,AT4G14880,AT5G17560,AT5G55610,AT5G65640,AT3G01930,AT3G23940,AT4G37770,AT4G39955,AT2G30600,AT1G60600,AT5G52100,AT2G26550,AT1G54130,AT2G04540,AT4G10270,AT4G13780,AT3G63170,AT2G25460,AT4G12690,AT3G51160,AT3G53580,AT5G41460,AT1G55020,AT5G17310,AT3G22400,AT1G13820,AT4G34030,AT1G21680,AT5G54770,AT1G70890,AT4G16800,AT2G27430,AT2G47240,AT1G21440,AT1G77280,AT1G01630,AT4G36210,AT4G10260,AT4G28600,AT3G54680,AT1G59870,AT2G40620,AT3G21780,AT2G37690,AT2G18950,AT5G58900,AT4G25570,AT5G54540,AT1G19140,AT2G40860,AT3G08590,AT1G78140,AT4G10490,AT5G20710,AT4G37310,AT3G54010,AT3G58610,AT4G02620,AT1G67420,AT3G54250,AT5G62180,AT2G37025,AT1G64390,AT4G11570,AT1G01650,AT3G22425,AT4G37320,AT4G08170,AT5G53460,AT3G19000,AT3G45770,AT2G27450,AT1G19190,AT1G54180,AT2G03480,AT4G26200,AT4G24020,AT3G19260,AT3G18170,AT1G22360,AT4G36480,AT2G43710,AT2G41530,AT5G07730,AT1G49820,AT2G26350,AT4G30950,AT1G68530,AT2G37240,AT3G19270,AT3G21110,AT3G54470,AT5G64380,AT4G26210,AT1G22330,AT1G47870,AT1G78570,AT2G04350,AT3G58600,AT1G12780,AT1G09155,AT5G47810,AT4G31810,AT1G66120,AT3G23760,AT1G71710,AT5G63040,AT3G01990,AT5G64370,AT5G56760,AT4G13720,AT5G04440,AT5G57850,AT1G45688,AT1G01420,AT1G55880,AT2G18790,AT5G09300,AT5G10770,AT1G77420,AT4G20930,AT1G78510,AT5G42930,AT2G40475,AT4G19010,AT2G29670,AT2G28100,AT3G04120,AT3G07630,AT3G52200,AT1G29120,AT2G30200,AT2G19860,AT4G38220,AT5G40760,AT1G77670,AT2G43750,AT3G09820,AT4G00620,AT1G05160,AT3G29670,AT5G40770,AT1G32740,AT2G37040,AT1G70810,AT3G44820,AT1G53430,AT5G09760,AT4G13930,AT1G76590,AT2G44810,AT5G41620,AT1G20510,AT2G29690,AT4G17050,AT5G62790,AT5G53850,AT1G12900,AT4G26260,AT1G64140,AT3G19870,AT1G77210,AT5G24910,AT4G26270,AT1G12710,AT4G09650,AT1G11860,AT5G10730,AT1G72175,AT2G20420,AT2G22840,AT1G07110,AT1G08200,AT5G23810,AT1G22750,AT1G32790,AT3G09850,AT5G58090,AT1G06020,AT3G06580,AT5G49130,AT1G30130,AT5G55810,AT5G34930,AT1G11870,AT1G79810,AT3G17470,AT1G53000,AT5G65840,AT1G53240,AT4G17260,AT3G11930,AT1G06290,AT1G07380,AT4G18590,AT1G30360,AT5G18200,AT1G63000,AT1G11600,AT4G37190,AT2G39020,AT5G63450,AT5G09960,AT3G62010,AT5G64300,AT1G09795,AT4G30310,AT4G39120,AT1G75460,AT3G10850,AT2G40250,AT3G12800,AT5G16010,AT5G43850,AT3G16170,AT5G11810,AT5G52560,AT5G28237,AT1G20560,AT2G44620,AT3G10620,AT5G26600,AT5G50950,AT5G25510,AT2G34630,AT3G01120,AT5G23330,AT1G01180,AT3G59340,AT1G74790,AT4G10960,AT5G35790,AT3G52950,AT1G03110,AT3G17940,AT2G21790,AT1G06620,AT5G51810,AT3G22290,AT5G26830,AT5G49970,AT4G39280,AT1G55810,AT1G78920,AT2G47710,AT5G12200,AT3G48430,AT1G36280,AT3G47340,AT3G52720,AT5G54080,AT5G57590,AT5G03730,AT2G20690,AT1G17745,AT5G24400,AT4G21760,AT3G14690,AT2G21330,AT1G32900,AT1G27300,AT5G60540,AT5G12890,AT3G14450,AT5G55180,AT1G73480,AT5G58450,AT1G35180,AT3G25580,AT2G32440,AT2G35710,AT4G29010,AT2G20230,AT5G58220,AT5G10480,AT3G15790,AT1G26460,AT4G33510,AT4G18650,AT3G29970,AT1G60590,AT3G52990,AT1G30300,AT5G46250,AT5G44070,AT2G26800,AT3G12290,AT1G52320,AT1G72330,AT1G07750,AT1G64720,AT4G39080,AT3G27300,AT1G10700,AT2G31170,AT2G46420,AT5G32470,AT2G21340,AT3G63410,AT1G06650,AT4G16210,AT4G17300,AT1G65820,AT5G24600,AT5G49300,AT1G62790,AT1G64970,AT1G18870,AT3G61200,AT4G23500,AT2G25737,AT5G47120,AT2G43360,AT2G45300,AT4G19710,AT3G61440,AT5G35970,AT2G44210,AT5G18150,AT4G09900,AT2G29090,AT3G04460,AT5G48220,AT5G60335,AT5G12860,AT1G53860,AT3G17770,AT1G27350,AT4G17520,AT4G33790,AT2G45790,AT1G80160,AT2G37500,AT5G42250,AT3G23790,AT1G11380,AT2G33380,AT5G67310,AT1G74710,AT4G05530,AT3G57560,AT4G02260,AT1G48420,AT3G10230,AT2G02870,AT5G02230,AT3G13980,AT1G29900,AT4G34890,AT2G22480,AT5G55570,AT4G30060,AT1G74960,AT5G12040,AT3G13750,AT3G42050,AT4G35750,AT4G14230,AT5G26667,AT4G02485,AT5G44210,AT3G02870,AT3G02630,AT1G72790,AT1G48880,AT1G72550,AT5G28840,AT3G11340,AT3G14850,AT5G03300,AT2G25530,AT5G64290,AT5G65380,AT1G13310,AT1G62520,AT1G10280,AT5G47730,AT3G01310,AT1G69160,AT2G04842,AT4G38800,AT5G38630,AT2G22250,AT1G34060,AT1G80360,AT4G01130,AT1G17720,AT5G59960,AT4G33360,AT1G72970,AT5G57300,AT1G04880,AT2G26640,AT1G02460,AT3G15720,AT1G41830,AT1G61850,AT3G23580,AT5G48840,AT2G13560,AT3G60540,AT2G38400,AT3G02420,AT4G00030,AT2G38640,AT5G56220,AT2G05710,AT1G25350,AT2G01350,AT1G78280,AT4G26850,AT5G44250,AT1G13580,AT1G10070,AT5G25770,AT3G60510,AT4G23100,AT3G56490,AT4G33140,AT2G44050,AT3G10050,AT3G48660,AT2G27510,AT3G47570,AT4G32295,AT5G47530,AT3G25780,AT5G20070,AT4G25770,AT1G28600,AT1G70580,AT4G12230,AT4G33150,AT1G72520,AT3G14660,AT5G13550,AT2G04400,AT5G13790,AT3G48890,AT3G45140,AT5G05930,AT1G04410,AT4G37750
21	0	GO:0016050	BP	vesicle organization	111	49	26.8132	1.82746	0.000859488	0.0214362	AT2G19830,AT2G45200,AT1G26670,AT2G21630,AT4G00800,AT4G01810,AT4G36630,AT5G46860,AT5G43670,AT1G08560,AT3G24350,AT1G16240,AT3G23660,AT2G27600,AT3G62560,AT4G32640,AT3G62080,AT5G46750,AT2G30050,AT2G05170,AT3G09740,AT1G15880,AT5G26980,AT1G59820,AT1G65260,AT4G02080,AT1G08190,AT4G08540,AT3G63460,AT2G01600,AT2G35190,AT3G17440,AT4G17890,AT1G20110,AT2G06530,AT1G15130,AT3G29100,AT5G47490,AT5G09260,AT1G28490,AT3G05710,AT4G02195,AT5G35200,AT5G58060,AT2G27460,AT1G22860,AT2G45990,AT1G79590,AT2G26890
22	0	GO:0010228	BP	vegetative to reproductive phase transition of meristem	290	128	70.0525	1.8272	4.88293e-08	3.34196e-06	AT1G12110,AT3G54850,AT4G25420,AT2G35720,AT1G14650,AT5G19350,AT3G49660,AT1G80680,AT1G58110,AT4G38180,AT5G26160,AT1G50620,AT1G29220,AT5G50670,AT2G44950,AT3G01090,AT4G39420,AT1G55250,AT3G04240,AT5G24010,AT5G63980,AT4G11800,AT2G44680,AT1G18190,AT5G53150,AT1G01040,AT1G71692,AT5G06560,AT3G10480,AT3G48430,AT2G02760,AT2G42940,AT3G51630,AT5G42820,AT2G46340,AT2G32950,AT4G35800,AT1G10390,AT3G57300,AT3G18380,AT1G13940,AT1G18950,AT5G62040,AT5G53440,AT1G31814,AT2G25930,AT1G72390,AT5G58450,AT1G05830,AT4G12680,AT2G27550,AT4G27630,AT4G00450,AT3G28730,AT1G60220,AT5G65540,AT5G48385,AT5G63120,AT5G44180,AT1G14400,AT1G28520,AT1G27430,AT1G18450,AT2G45910,AT3G17450,AT1G01060,AT2G42400,AT3G24440,AT3G51780,AT4G40060,AT1G65480,AT5G25150,AT5G02030,AT2G21070,AT1G79000,AT1G36990,AT4G01000,AT3G04680,AT5G19420,AT1G17450,AT5G10625,AT4G11560,AT1G69060,AT1G18390,AT2G04865,AT3G13670,AT1G04870,AT5G49020,AT3G22440,AT1G64050,AT4G26450,AT4G02560,AT4G03250,AT1G18080,AT4G11670,AT1G76710,AT4G14300,AT5G62640,AT4G22810,AT3G47850,AT1G20670,AT4G18465,AT2G27990,AT4G24200,AT2G36960,AT3G21060,AT3G05670,AT5G61140,AT4G01060,AT3G57230,AT3G21100,AT4G38960,AT2G45430,AT3G61690,AT1G79830,AT1G76320,AT5G60210,AT3G12480,AT1G53460,AT2G23380,AT4G32980,AT2G42200,AT2G25320,AT1G54150,AT2G43410,AT2G46240,AT5G55390,AT1G78580
22	1	GO:0003006	BP	developmental process involved in reproduction	2261	799	546.168	1.46292	4.83209e-21	1.13767e-18	AT4G26750,AT4G25420,AT1G32240,AT1G35510,AT1G67340,AT1G14810,AT3G51060,AT5G26160,AT1G03910,AT1G69760,AT5G04130,AT2G24260,AT5G43745,AT4G00350,AT1G32230,AT3G54340,AT3G51070,AT4G24580,AT1G18190,AT1G69770,AT5G53550,AT5G06560,AT4G28706,AT2G41850,AT2G42940,AT2G28610,AT5G13090,AT5G40010,AT2G45190,AT3G17170,AT1G29050,AT1G13940,AT5G62040,AT1G69780,AT5G54650,AT3G13800,AT1G01510,AT2G27550,AT4G02750,AT4G27630,AT4G26300,AT3G54560,AT1G09230,AT3G22990,AT5G65540,AT5G63120,AT2G39990,AT4G37670,AT4G34160,AT5G57930,AT5G37020,AT2G40980,AT1G53380,AT1G79350,AT5G15470,AT4G19180,AT1G14610,AT4G26550,AT4G09140,AT1G23320,AT5G05660,AT2G28420,AT1G26830,AT4G23050,AT2G17525,AT4G00310,AT5G15220,AT5G19820,AT1G02850,AT3G25805,AT3G45640,AT1G48850,AT5G28530,AT3G07160,AT5G45980,AT5G16780,AT3G54350,AT3G57860,AT1G55340,AT2G46080,AT1G64050,AT4G27420,AT4G11670,AT4G35280,AT3G47850,AT2G27110,AT1G10240,AT3G57870,AT1G55350,AT3G03810,AT1G07090,AT3G44330,AT4G36380,AT2G03150,AT3G07500,AT1G04170,AT5G53940,AT4G29860,AT4G28530,AT1G78630,AT2G38280,AT1G77300,AT1G29220,AT5G50670,AT2G44950,AT5G08335,AT2G42770,AT4G39420,AT5G43900,AT3G10920,AT3G02065,AT3G02060,AT4G30620,AT3G04240,AT5G63980,AT5G53950,AT1G31780,AT5G54800,AT5G12840,AT4G37250,AT4G35070,AT5G42820,AT1G21750,AT5G24810,AT2G28490,AT5G17270,AT4G00980,AT2G32950,AT3G05580,AT1G55540,AT3G15380,AT4G38350,AT1G69940,AT1G15290,AT2G41420,AT4G19350,AT2G04030,AT2G28000,AT5G23940,AT5G17020,AT3G54720,AT2G38020,AT5G48385,AT2G19520,AT2G16250,AT1G50030,AT5G65700,AT5G63520,AT1G06110,AT2G41670,AT3G52590,AT2G33620,AT1G32440,AT5G03080,AT1G75560,AT2G20300,AT4G10760,AT5G07200,AT5G51560,AT1G08320,AT4G01810,AT5G43940,AT4G00950,AT3G08640,AT5G19420,AT5G10625,AT2G21860,AT1G18390,AT4G10750,AT4G21710,AT3G19770,AT2G44760,AT2G28290,AT5G49020,AT3G22960,AT1G10870,AT4G22810,AT3G18210,AT5G51340,AT1G20670,AT4G18465,AT1G72070,AT1G67730,AT4G16280,AT5G61140,AT3G16290,AT1G20200,AT1G75350,AT4G39010,AT3G04070,AT1G09420,AT2G43410,AT2G42560,AT3G02570,AT2G33420,AT1G15220,AT3G49660,AT4G27160,AT3G15880,AT3G61780,AT1G02380,AT1G02140,AT2G06050,AT5G28900,AT5G55040,AT1G17650,AT3G59470,AT3G57290,AT2G33670,AT1G30610,AT2G20330,AT1G01040,AT4G32760,AT3G52600,AT4G24900,AT1G02370,AT1G36160,AT1G73590,AT5G03610,AT2G33880,AT2G31220,AT4G35800,AT5G22340,AT2G36910,AT2G29180,AT3G61520,AT4G22970,AT1G18950,AT5G14720,AT3G12390,AT2G40170,AT2G22540,AT5G61990,AT4G34710,AT3G47490,AT5G03820,AT5G52800,AT3G28730,AT3G03690,AT3G57030,AT3G59690,AT5G47690,AT5G44180,AT5G60410,AT2G25800,AT1G28520,AT1G27430,AT3G61770,AT1G01060,AT5G04920,AT3G27670,AT3G02130,AT3G51780,AT4G05450,AT1G26160,AT5G53900,AT2G46530,AT1G17690,AT5G62620,AT2G21470,AT1G63990,AT1G28350,AT1G17450,AT3G59030,AT4G04350,AT1G69060,AT5G61760,AT2G01630,AT3G63530,AT4G36920,AT4G32320,AT3G48110,AT5G01600,AT1G16570,AT5G49660,AT1G17420,AT4G23860,AT4G03250,AT5G62640,AT1G05230,AT3G53700,AT4G36930,AT5G41700,AT1G43710,AT2G45660,AT3G07610,AT2G36960,AT3G05670,AT4G01060,AT4G03240,AT3G19830,AT2G45430,AT5G60210,AT1G16710,AT1G12110,AT4G05410,AT1G58110,AT5G18700,AT2G32170,AT1G50620,AT2G36770,AT1G23000,AT1G01690,AT2G22125,AT1G48540,AT3G11440,AT1G63700,AT4G18960,AT4G20140,AT5G64150,AT5G13010,AT2G02760,AT3G11450,AT2G46340,AT1G04950,AT1G10390,AT3G27810,AT2G34570,AT3G60830,AT5G42390,AT4G23660,AT5G57880,AT4G14342,AT4G17610,AT5G36100,AT3G46560,AT4G34310,AT1G05830,AT4G13010,AT4G03200,AT1G60220,AT3G23440,AT3G57670,AT5G66110,AT1G71350,AT3G10380,AT3G13410,AT1G01225,AT2G22370,AT4G36980,AT1G80480,AT1G11060,AT1G56130,AT1G17840,AT3G26744,AT1G26310,AT5G13200,AT2G44190,AT2G21070,AT1G79000,AT4G35420,AT1G77060,AT5G44120,AT4G24540,AT4G01000,AT3G62840,AT2G13680,AT4G02570,AT5G43270,AT4G14310,AT3G28917,AT3G13670,AT3G48750,AT2G21060,AT2G25660,AT5G13690,AT2G47470,AT3G51950,AT1G79250,AT5G55490,AT4G25640,AT5G65070,AT5G26742,AT5G47400,AT5G42190,AT3G02310,AT4G02560,AT1G28710,AT4G14300,AT4G39800,AT3G12590,AT5G37630,AT4G38710,AT1G79280,AT4G26740,AT4G01220,AT4G26500,AT5G22130,AT1G60420,AT3G21060,AT2G17820,AT1G80010,AT1G12380,AT5G22370,AT3G57230,AT4G24560,AT4G38960,AT5G58300,AT1G25450,AT2G45270,AT4G11260,AT3G07220,AT1G80680,AT5G40350,AT4G29900,AT2G41720,AT3G09880,AT2G38550,AT5G56930,AT5G49160,AT1G79440,AT4G14880,AT1G55250,AT2G38560,AT5G49180,AT3G20440,AT1G77030,AT5G39340,AT4G10270,AT3G52250,AT2G41945,AT5G16460,AT5G19730,AT5G57800,AT3G18380,AT4G11110,AT1G22770,AT5G53440,AT4G12680,AT4G37300,AT1G08260,AT3G07255,AT4G00450,AT1G59870,AT3G54440,AT5G04480,AT1G21690,AT5G45840,AT3G54010,AT3G07020,AT1G65480,AT5G25150,AT2G37260,AT4G30935,AT5G01180,AT4G13750,AT5G54310,AT5G02030,AT3G10670,AT5G09900,AT1G36990,AT3G23980,AT1G66340,AT3G56680,AT4G26680,AT1G13410,AT4G11560,AT4G36480,AT1G76140,AT2G26350,AT1G12770,AT1G34320,AT3G57980,AT2G41500,AT1G33470,AT2G38330,AT3G22440,AT3G23530,AT4G24270,AT4G26450,AT2G17670,AT1G18080,AT4G38430,AT5G38200,AT5G02250,AT5G28640,AT5G20920,AT5G07940,AT1G09155,AT1G34550,AT5G44785,AT3G23760,AT5G27540,AT3G21100,AT5G63040,AT4G15900,AT3G13730,AT1G80410,AT3G07060,AT1G54150,AT2G27460,AT1G78580,AT3G54850,AT5G19350,AT1G64110,AT1G65440,AT4G31820,AT5G49560,AT4G25140,AT3G42860,AT3G61140,AT3G01090,AT1G06220,AT1G69800,AT1G74150,AT3G04120,AT5G22510,AT2G31530,AT1G30330,AT4G26000,AT4G13940,AT1G77670,AT2G43750,AT5G22740,AT3G08970,AT5G46070,AT1G48090,AT1G31410,AT5G10510,AT1G32500,AT1G27385,AT2G44810,AT1G79860,AT1G80620,AT3G08740,AT3G52660,AT1G17110,AT1G18450,AT2G45910,AT3G17450,AT1G19780,AT2G42400,AT1G08410,AT5G43810,AT1G43620,AT2G05250,AT3G05000,AT3G08510,AT2G34830,AT2G35920,AT5G48030,AT3G44600,AT5G53860,AT2G42450,AT3G54420,AT3G55510,AT4G32720,AT4G37180,AT4G08310,AT5G55810,AT1G11870,AT3G20630,AT2G43790,AT2G41370,AT5G06240,AT2G17250,AT1G53000,AT1G52150,AT3G10840,AT5G16020,AT3G05260,AT1G11600,AT5G55820,AT4G37190,AT1G62390,AT1G31450,AT2G17040,AT5G09960,AT2G21530,AT1G54560,AT4G31880,AT1G44760,AT4G16160,AT1G05190,AT1G79830,AT1G76320,AT4G03090,AT1G19340,AT1G53460,AT5G44700,AT4G32980,AT2G42200,AT4G18570,AT1G21650,AT5G51800,AT2G35720,AT1G44900,AT2G34630,AT3G27750,AT4G28370,AT4G38180,AT3G02210,AT2G18390,AT5G61850,AT3G15520,AT1G64520,AT5G51810,AT5G21140,AT1G63430,AT4G14080,AT4G09960,AT4G11800,AT3G04400,AT2G32460,AT5G57110,AT2G44680,AT5G10020,AT3G48430,AT3G51630,AT2G31340,AT1G65620,AT5G24400,AT3G28860,AT1G17980,AT1G16650,AT4G40045,AT5G57120,AT5G11320,AT3G15540,AT1G27300,AT3G13120,AT5G35770,AT3G61880,AT5G60540,AT1G31814,AT2G25930,AT1G72390,AT5G56270,AT5G58450,AT4G17330,AT1G62360,AT1G15330,AT4G29010,AT4G08850,AT4G21530,AT3G12280,AT3G17970,AT2G22410,AT4G27080,AT3G62980,AT3G15790,AT4G35930,AT3G52940,AT5G57370,AT4G33990,AT4G18650,AT2G36850,AT2G33585,AT4G40060,AT1G75840,AT1G08840,AT1G43850,AT1G02065,AT5G58230,AT5G58470,AT5G49530,AT5G20490,AT3G28630,AT3G04680,AT5G60790,AT3G58060,AT2G23520,AT2G21340,AT1G68090,AT4G28190,AT1G73430,AT1G22920,AT4G17300,AT2G46660,AT3G46290,AT2G45330,AT5G20240,AT3G04690,AT1G76710,AT2G25730,AT1G50120,AT2G02850,AT4G15110,AT4G17530,AT3G07970,AT2G29090,AT5G52960,AT5G45190,AT3G62300,AT5G13710,AT3G61690,AT1G52770,AT4G29060,AT5G57170,AT1G14650,AT5G15790,AT2G16800,AT5G14220,AT3G60730,AT1G69120,AT4G02020,AT5G66460,AT1G49510,AT2G20060,AT1G15750,AT5G62090,AT5G24010,AT3G60740,AT2G34480,AT4G02010,AT5G64270,AT5G53150,AT3G48830,AT2G26830,AT1G74960,AT1G71692,AT3G10480,AT3G42050,AT4G16650,AT5G44450,AT1G62990,AT3G57300,AT5G17710,AT5G23150,AT4G02480,AT2G05920,AT5G38640,AT2G01320,AT5G13340,AT1G03530,AT5G45550,AT3G25980,AT5G46400,AT4G04890,AT1G14400,AT2G36880,AT2G46200,AT1G72560,AT2G04842,AT2G27940,AT3G11590,AT2G22250,AT4G20050,AT1G13120,AT3G24440,AT5G27970,AT3G59780,AT4G02460,AT2G37540,AT4G01370,AT5G56450,AT1G50300,AT5G39710,AT1G04880,AT4G36630,AT3G15720,AT3G16810,AT5G49930,AT4G24660,AT5G48600,AT5G27720,AT5G48840,AT1G17730,AT1G53800,AT1G24260,AT2G04865,AT1G25350,AT5G13570,AT5G05950,AT5G01110,AT1G04870,AT5G48610,AT1G58210,AT2G39940,AT4G00260,AT4G23100,AT2G14680,AT5G60740,AT4G35560,AT5G38600,AT5G59980,AT5G37510,AT5G59500,AT3G48660,AT2G27990,AT1G05510,AT5G67360,AT4G24200,AT1G12260,AT5G14870,AT2G34260,AT5G42080,AT1G72520,AT1G22060,AT3G12480,AT5G13790,AT2G23380,AT2G25320,AT3G16840,AT2G46240,AT1G63810,AT3G15510,AT5G55390,AT2G26890
22	2	GO:0022414	BP	reproductive process	2621	908	633.13	1.43415	5.49714e-22	1.61781e-19	AT4G26750,AT4G25420,AT1G32240,AT1G35510,AT1G67340,AT1G14810,AT3G51060,AT5G26160,AT1G03910,AT1G69760,AT4G32190,AT5G04130,AT1G77140,AT2G24260,AT5G43745,AT4G00350,AT1G32230,AT3G54340,AT3G51070,AT1G64080,AT4G24580,AT1G18190,AT1G69770,AT5G53550,AT5G06560,AT4G28706,AT2G41850,AT2G42940,AT2G28610,AT5G20850,AT5G13090,AT1G07060,AT5G40010,AT2G45190,AT3G17170,AT5G19610,AT1G29050,AT1G13940,AT5G62040,AT1G69780,AT5G54650,AT3G13800,AT1G01510,AT2G27550,AT4G02750,AT4G27630,AT4G26300,AT3G54560,AT1G09230,AT3G22990,AT5G65540,AT5G63120,AT2G39990,AT4G37670,AT4G34160,AT1G03920,AT4G13640,AT5G57930,AT5G37020,AT2G40980,AT1G53380,AT1G79350,AT5G15470,AT1G09020,AT4G19180,AT5G57700,AT1G14610,AT4G26550,AT4G09140,AT1G23320,AT5G05660,AT2G28420,AT2G03120,AT1G26830,AT4G23050,AT2G17525,AT3G57650,AT4G00310,AT1G35780,AT5G15220,AT5G19820,AT1G02850,AT3G25805,AT4G36360,AT3G45640,AT1G48850,AT5G28530,AT3G07160,AT5G45980,AT5G16780,AT3G54350,AT1G35530,AT3G57860,AT1G55340,AT2G46080,AT1G64050,AT4G27420,AT4G11670,AT4G35280,AT3G47850,AT2G27110,AT1G10240,AT5G41150,AT3G57870,AT1G55350,AT3G03810,AT1G07090,AT3G44330,AT4G36380,AT2G03150,AT3G07500,AT3G05320,AT1G04170,AT5G53940,AT4G29860,AT4G28530,AT1G78630,AT2G38280,AT3G63200,AT1G77300,AT1G29220,AT5G50670,AT2G44950,AT5G08335,AT2G42770,AT4G39420,AT5G43900,AT3G10920,AT3G02065,AT3G02060,AT4G30620,AT3G04240,AT5G63980,AT5G53950,AT1G31780,AT5G54800,AT5G12840,AT4G37250,AT4G35070,AT5G40640,AT5G42820,AT2G40360,AT1G21750,AT5G24810,AT2G28490,AT5G17270,AT4G00980,AT2G32950,AT3G05580,AT5G20680,AT1G55540,AT3G15380,AT4G38350,AT1G77320,AT1G69940,AT1G15290,AT2G41420,AT4G19350,AT2G04030,AT2G28000,AT5G23940,AT5G17020,AT3G54720,AT2G38020,AT4G26140,AT5G48385,AT2G19520,AT2G16250,AT1G50030,AT5G65700,AT5G63520,AT1G06110,AT2G41670,AT3G52590,AT2G33620,AT1G32440,AT5G48390,AT5G03080,AT3G44960,AT1G75560,AT2G20300,AT4G10760,AT5G07200,AT5G08530,AT5G51560,AT1G08320,AT4G01810,AT5G43940,AT4G00950,AT3G08640,AT5G19420,AT5G63540,AT5G10625,AT2G21860,AT1G18390,AT4G10750,AT4G21710,AT3G19770,AT2G44760,AT4G17380,AT2G28290,AT5G49020,AT3G22960,AT1G10870,AT4G22810,AT3G18210,AT5G51340,AT1G20670,AT4G18465,AT1G72070,AT1G67730,AT4G16280,AT5G19400,AT5G61140,AT3G16290,AT1G20200,AT1G75350,AT4G39010,AT3G04070,AT1G09420,AT2G43410,AT2G42560,AT3G02570,AT2G33420,AT1G15220,AT3G49660,AT4G27160,AT3G15880,AT3G61780,AT1G02380,AT1G02140,AT2G06050,AT5G28900,AT5G55040,AT1G17650,AT3G59470,AT3G57290,AT2G33670,AT1G30610,AT2G20330,AT1G29630,AT1G01040,AT4G32760,AT3G52600,AT4G24900,AT1G02370,AT1G36160,AT1G73590,AT5G03610,AT2G33880,AT2G31220,AT4G35800,AT5G22340,AT2G36910,AT2G29180,AT3G61520,AT4G22970,AT1G18950,AT5G14720,AT3G12390,AT1G77720,AT2G40170,AT2G22540,AT5G61990,AT4G34710,AT4G14180,AT3G47490,AT5G03820,AT3G02360,AT5G52800,AT3G28730,AT3G03690,AT3G57030,AT3G59690,AT5G47690,AT5G44180,AT5G60410,AT2G25800,AT1G28520,AT4G29380,AT1G27430,AT3G61770,AT1G01060,AT5G04920,AT5G40820,AT3G27670,AT3G02130,AT3G51780,AT4G05450,AT1G26160,AT5G53900,AT2G46530,AT1G17690,AT5G62620,AT2G21470,AT2G20140,AT1G63990,AT3G51550,AT1G28350,AT1G17450,AT3G59030,AT4G04350,AT1G69060,AT5G08020,AT5G61760,AT2G01630,AT3G63530,AT4G36920,AT4G32320,AT3G48110,AT5G01630,AT5G01600,AT5G23630,AT4G24710,AT1G16570,AT5G49660,AT1G17420,AT4G23860,AT3G57060,AT4G03250,AT5G62640,AT1G50240,AT1G05230,AT3G53700,AT4G36930,AT5G41700,AT1G43710,AT2G45660,AT3G07610,AT2G36960,AT3G05670,AT4G01060,AT1G30630,AT4G03240,AT3G19830,AT2G45430,AT5G11890,AT5G60210,AT1G16710,AT1G12110,AT1G80280,AT4G05410,AT1G58110,AT5G18700,AT2G32170,AT1G50620,AT2G36770,AT1G23000,AT1G01690,AT2G22125,AT1G22150,AT1G48540,AT3G11440,AT1G63700,AT4G18960,AT3G61710,AT4G20140,AT5G64150,AT5G13010,AT2G02760,AT3G11450,AT2G46340,AT1G04950,AT5G45660,AT1G10390,AT3G27810,AT2G34570,AT3G60830,AT5G42390,AT4G23660,AT5G57880,AT4G14342,AT4G17610,AT5G36100,AT5G04990,AT3G46560,AT5G12370,AT3G48980,AT4G34310,AT1G05830,AT4G13010,AT1G65900,AT4G03200,AT1G60220,AT1G61790,AT3G23440,AT2G14750,AT3G57670,AT5G66110,AT1G71350,AT1G75950,AT3G10380,AT3G13410,AT1G01225,AT2G22370,AT4G36980,AT1G80480,AT1G15660,AT1G11060,AT1G56130,AT1G17840,AT3G26744,AT5G67470,AT1G26310,AT5G13200,AT2G44190,AT2G21070,AT1G79000,AT4G35420,AT1G77060,AT4G21270,AT5G44120,AT4G24540,AT4G01000,AT3G62840,AT2G13680,AT4G02570,AT5G43270,AT4G14310,AT3G28917,AT3G13670,AT3G50620,AT3G48750,AT2G21060,AT2G25660,AT5G13690,AT2G47470,AT3G51950,AT1G79250,AT5G55490,AT4G25640,AT5G65070,AT5G26742,AT5G47400,AT5G42190,AT3G02310,AT4G02560,AT1G28710,AT4G14300,AT4G39800,AT3G12590,AT5G37630,AT4G38710,AT5G55260,AT1G79280,AT4G26740,AT4G01220,AT4G26500,AT5G22130,AT1G60420,AT3G21060,AT2G17820,AT1G80010,AT1G12380,AT5G49830,AT5G22370,AT3G57230,AT4G24560,AT4G38960,AT5G58300,AT5G57450,AT1G25450,AT2G45270,AT4G11260,AT3G56870,AT3G07220,AT1G80680,AT5G40350,AT4G29900,AT2G41720,AT3G09880,AT2G38550,AT5G56930,AT5G49160,AT1G79440,AT4G14880,AT1G55250,AT2G38560,AT5G49180,AT3G20440,AT3G19210,AT1G77030,AT5G39340,AT4G10270,AT3G52250,AT2G41945,AT5G16460,AT5G19730,AT5G57800,AT3G18380,AT3G22880,AT4G11110,AT1G22770,AT5G53440,AT1G78130,AT4G12680,AT4G37300,AT1G08260,AT3G07255,AT4G00450,AT1G59870,AT3G54440,AT2G39870,AT5G04480,AT1G21690,AT5G45840,AT3G54010,AT3G07020,AT1G67420,AT1G65480,AT5G25150,AT2G37260,AT4G30935,AT3G20475,AT5G01180,AT4G13750,AT5G54310,AT5G02030,AT3G10670,AT1G79640,AT5G09900,AT1G36990,AT2G31970,AT2G06510,AT3G23980,AT1G66340,AT3G56680,AT4G26680,AT1G13410,AT4G11560,AT4G36480,AT1G76140,AT2G26350,AT1G12770,AT1G34320,AT3G57980,AT2G41500,AT1G33470,AT2G38330,AT3G22440,AT3G23530,AT4G24270,AT4G26450,AT2G17670,AT1G18080,AT4G38430,AT5G38200,AT5G02250,AT5G28640,AT5G20920,AT5G07940,AT1G09155,AT1G34550,AT5G44785,AT5G14230,AT3G23760,AT5G27540,AT3G21100,AT5G63040,AT4G15900,AT3G13730,AT1G80410,AT3G07060,AT1G54150,AT2G27460,AT1G78580,AT3G54850,AT5G19350,AT1G64110,AT1G65440,AT4G31820,AT5G49560,AT4G25140,AT3G42860,AT3G61140,AT3G01090,AT1G06220,AT1G69800,AT1G74150,AT3G04120,AT5G22510,AT2G31530,AT1G65450,AT1G30330,AT4G26000,AT5G48480,AT4G13940,AT1G04030,AT1G77670,AT2G43750,AT5G22740,AT3G08970,AT5G46070,AT1G48090,AT1G10710,AT1G31410,AT5G10510,AT1G32500,AT1G27385,AT5G09760,AT2G44810,AT1G79860,AT1G80620,AT2G27030,AT3G08740,AT1G07570,AT3G52660,AT1G17110,AT1G18450,AT2G45910,AT3G17450,AT1G19780,AT2G42400,AT1G08410,AT5G43810,AT1G43620,AT2G05250,AT3G05000,AT3G08510,AT2G34830,AT2G35920,AT5G48030,AT2G17010,AT3G44600,AT5G53860,AT4G21820,AT1G53490,AT2G42450,AT3G54420,AT3G55510,AT4G32720,AT4G37180,AT4G08310,AT5G55810,AT1G11870,AT3G20630,AT2G43790,AT2G41370,AT5G06240,AT2G17250,AT1G53000,AT1G52150,AT3G10840,AT5G16020,AT3G05260,AT1G11600,AT5G55820,AT4G37190,AT1G62390,AT1G31450,AT2G17040,AT5G09960,AT2G21530,AT1G54560,AT4G31880,AT1G44760,AT4G16160,AT1G05190,AT1G79830,AT1G76320,AT4G03090,AT1G19340,AT1G53460,AT5G44700,AT4G32980,AT2G42200,AT4G18570,AT1G21650,AT5G51800,AT2G35720,AT1G44900,AT2G34630,AT3G27750,AT4G28370,AT4G38180,AT3G02210,AT2G18390,AT5G61850,AT3G15520,AT1G64520,AT5G51810,AT1G14020,AT5G21140,AT1G63430,AT4G14080,AT4G09960,AT4G11800,AT3G04400,AT2G32460,AT5G57110,AT2G44680,AT5G10020,AT3G48430,AT3G51630,AT2G31340,AT1G65620,AT5G24400,AT3G28860,AT1G17980,AT1G16650,AT4G40045,AT5G57120,AT5G11320,AT3G15540,AT1G27300,AT3G13120,AT5G35770,AT3G61880,AT5G60540,AT1G31814,AT2G25930,AT5G55180,AT1G72390,AT5G56270,AT5G58450,AT4G17330,AT1G62360,AT1G15330,AT4G29010,AT4G08850,AT4G21530,AT5G62710,AT3G12280,AT3G17970,AT2G22410,AT4G27080,AT3G62980,AT3G15790,AT3G61650,AT4G35930,AT3G52940,AT5G57370,AT2G20470,AT4G33990,AT4G18650,AT2G36850,AT2G33585,AT1G18650,AT4G40060,AT1G75840,AT1G08840,AT1G43850,AT1G02065,AT5G58230,AT4G31340,AT5G58470,AT2G47980,AT5G49530,AT5G20490,AT3G28630,AT3G04680,AT5G60790,AT3G58060,AT2G23520,AT2G21340,AT1G07745,AT1G68090,AT4G29040,AT4G28190,AT1G73430,AT1G22920,AT4G17300,AT2G46660,AT3G46290,AT2G45330,AT5G20240,AT3G04690,AT1G76710,AT2G25730,AT1G50120,AT2G02850,AT1G08620,AT4G15110,AT4G17530,AT3G07970,AT2G29090,AT5G52960,AT5G45190,AT3G62300,AT5G13710,AT3G61690,AT1G52770,AT4G29060,AT5G57170,AT1G20720,AT1G14650,AT5G15790,AT2G16800,AT5G14220,AT3G60730,AT1G69120,AT4G02020,AT5G66460,AT5G52290,AT1G49510,AT2G20060,AT1G15750,AT5G62090,AT5G24010,AT3G60740,AT2G34480,AT4G02010,AT5G64270,AT5G53150,AT3G48830,AT2G26830,AT1G74960,AT1G71692,AT3G10480,AT3G13510,AT5G05510,AT3G42050,AT4G16650,AT5G44450,AT1G11120,AT1G62990,AT3G57300,AT5G17710,AT5G23150,AT4G02480,AT2G05920,AT5G38640,AT2G01320,AT5G13340,AT1G03530,AT5G45550,AT3G25980,AT5G46400,AT4G00050,AT4G04890,AT1G14400,AT2G36880,AT2G46200,AT1G72560,AT2G04842,AT2G27940,AT3G11590,AT2G22250,AT4G20050,AT1G13120,AT3G24440,AT5G27970,AT3G21175,AT3G59780,AT4G02460,AT2G37540,AT4G01370,AT5G56450,AT1G50300,AT5G39710,AT1G01370,AT1G04880,AT4G36630,AT3G15720,AT5G53180,AT3G16810,AT5G49930,AT4G24660,AT5G48600,AT5G27720,AT5G48840,AT1G17730,AT1G53800,AT1G24260,AT2G04865,AT1G25350,AT5G13570,AT5G05950,AT2G01110,AT5G01110,AT1G04870,AT5G48610,AT1G58210,AT2G39940,AT4G00260,AT4G23100,AT2G14680,AT5G60740,AT4G35560,AT5G38600,AT5G59980,AT5G37510,AT5G59500,AT3G48660,AT2G27990,AT1G05510,AT5G67360,AT4G24200,AT3G21180,AT1G12260,AT5G22010,AT5G14870,AT2G34260,AT5G42080,AT5G66030,AT1G72520,AT1G22060,AT3G12480,AT5G13790,AT2G23380,AT2G25320,AT3G16840,AT2G46240,AT1G63810,AT3G15510,AT5G55390,AT4G37750,AT2G26890
22	3	GO:0000003	BP	reproduction	2647	914	639.41	1.42944	9.82616e-22	2.51464e-19	AT4G26750,AT4G25420,AT1G32240,AT1G35510,AT1G67340,AT1G14810,AT3G51060,AT5G26160,AT1G03910,AT1G69760,AT4G32190,AT5G04130,AT1G77140,AT2G24260,AT5G43745,AT4G00350,AT1G32230,AT3G54340,AT3G51070,AT1G64080,AT4G24580,AT1G18190,AT1G69770,AT5G53550,AT5G06560,AT4G28706,AT2G41850,AT2G42940,AT2G28610,AT5G20850,AT5G13090,AT1G07060,AT5G40010,AT2G45190,AT3G17170,AT5G19610,AT3G21430,AT1G29050,AT1G13940,AT5G62040,AT1G69780,AT5G54650,AT3G13800,AT1G01510,AT2G27550,AT4G02750,AT4G27630,AT4G26300,AT3G54560,AT1G09230,AT3G22990,AT5G65540,AT5G63120,AT2G39990,AT4G37670,AT4G34160,AT1G03920,AT4G13640,AT5G57930,AT5G37020,AT2G40980,AT1G53380,AT1G79350,AT5G15470,AT1G09020,AT4G19180,AT5G57700,AT1G14610,AT4G26550,AT4G09140,AT1G23320,AT5G05660,AT2G28420,AT2G03120,AT1G26830,AT4G23050,AT2G17525,AT3G57650,AT4G00310,AT1G35780,AT5G15220,AT5G19820,AT1G02850,AT3G25805,AT4G36360,AT3G45640,AT1G48850,AT5G28530,AT3G07160,AT5G45980,AT5G16780,AT3G54350,AT1G35530,AT3G57860,AT1G55340,AT2G46080,AT1G64050,AT4G27420,AT4G11670,AT4G35280,AT3G47850,AT2G27110,AT1G10240,AT5G41150,AT3G57870,AT1G55350,AT3G03810,AT1G07090,AT3G44330,AT4G36380,AT2G03150,AT3G07500,AT3G05320,AT1G04170,AT5G53940,AT4G29860,AT4G28530,AT1G78630,AT2G38280,AT3G63200,AT1G77300,AT1G29220,AT5G50670,AT2G44950,AT5G08335,AT2G42770,AT4G39420,AT5G43900,AT3G10920,AT3G02065,AT3G02060,AT4G30620,AT3G04240,AT5G63980,AT5G53950,AT1G31780,AT5G54800,AT5G12840,AT4G37250,AT4G35070,AT5G40640,AT5G42820,AT2G40360,AT1G21750,AT5G24810,AT2G28490,AT5G17270,AT4G00980,AT2G32950,AT3G05580,AT5G20680,AT1G55540,AT3G20740,AT3G15380,AT4G38350,AT1G77320,AT1G69940,AT1G15290,AT2G41420,AT4G19350,AT2G04030,AT2G28000,AT5G23940,AT5G17020,AT3G54720,AT2G38020,AT4G26140,AT5G48385,AT2G19520,AT2G16250,AT1G50030,AT5G65700,AT5G63520,AT1G06110,AT2G41670,AT3G52590,AT2G33620,AT1G32440,AT5G48390,AT5G03080,AT3G44960,AT1G75560,AT2G20300,AT4G10760,AT5G07200,AT5G08530,AT5G51560,AT1G08320,AT4G01810,AT5G43940,AT4G00950,AT3G08640,AT5G19420,AT5G63540,AT5G10625,AT2G21860,AT1G18390,AT4G10750,AT4G21710,AT3G19770,AT2G44760,AT4G17380,AT2G28290,AT5G49020,AT3G22960,AT1G10870,AT4G22810,AT3G18210,AT5G51340,AT1G20670,AT4G18465,AT1G72070,AT1G67730,AT4G16280,AT5G19400,AT5G61140,AT3G16290,AT1G20200,AT1G75350,AT4G39010,AT3G04070,AT1G09420,AT2G43410,AT2G42560,AT3G02570,AT2G33420,AT1G15220,AT3G49660,AT4G27160,AT3G15880,AT3G61780,AT1G02380,AT1G02140,AT2G06050,AT5G28900,AT5G55040,AT1G17650,AT3G59470,AT3G57290,AT2G33670,AT1G30610,AT2G20330,AT1G29630,AT1G01040,AT4G32760,AT3G52600,AT4G24900,AT1G02370,AT1G36160,AT1G73590,AT5G03610,AT2G33880,AT2G31220,AT4G35800,AT5G22340,AT2G36910,AT2G29180,AT3G61520,AT4G22970,AT1G18950,AT5G14720,AT3G12390,AT1G77720,AT2G40170,AT2G22540,AT5G61990,AT4G34710,AT4G14180,AT3G47490,AT5G03820,AT3G02360,AT5G52800,AT3G28730,AT3G03690,AT3G57030,AT3G59690,AT5G47690,AT5G44180,AT5G60410,AT2G25800,AT1G28520,AT4G29380,AT1G27430,AT3G61770,AT1G01060,AT5G04920,AT5G40820,AT3G27670,AT3G02130,AT3G51780,AT4G05450,AT1G26160,AT5G53900,AT2G46530,AT1G17690,AT5G62620,AT2G21470,AT2G20140,AT1G63990,AT3G51550,AT1G28350,AT1G17450,AT3G59030,AT4G04350,AT1G69060,AT5G08020,AT5G61760,AT2G01630,AT3G63530,AT4G36920,AT4G32320,AT3G48110,AT5G01630,AT5G01600,AT5G23630,AT4G24710,AT1G16570,AT5G49660,AT1G17420,AT4G23860,AT3G57060,AT4G03250,AT5G62640,AT1G50240,AT1G05230,AT3G53700,AT4G36930,AT5G41700,AT1G43710,AT2G45660,AT3G07610,AT2G36960,AT3G05670,AT4G01060,AT1G30630,AT4G03240,AT3G19830,AT2G45430,AT5G11890,AT5G60210,AT1G16710,AT1G12110,AT1G80280,AT4G05410,AT1G58110,AT5G18700,AT2G32170,AT1G50620,AT2G36770,AT1G23000,AT1G01690,AT2G22125,AT1G22150,AT1G48540,AT3G11440,AT1G63700,AT4G18960,AT3G61710,AT4G20140,AT5G64150,AT5G13010,AT2G02760,AT3G11450,AT2G46340,AT1G04950,AT5G45660,AT1G10390,AT3G27810,AT2G34570,AT3G60830,AT5G42390,AT4G23660,AT5G57880,AT4G14342,AT4G17610,AT5G36100,AT5G04990,AT3G46560,AT5G12370,AT3G48980,AT4G34310,AT1G05830,AT4G13010,AT1G65900,AT4G03200,AT1G60220,AT1G61790,AT3G23440,AT2G14750,AT3G57670,AT5G66110,AT1G71350,AT1G75950,AT3G10380,AT3G13410,AT1G01225,AT2G22370,AT4G36980,AT1G80480,AT1G15660,AT1G11060,AT1G56130,AT5G27610,AT1G17840,AT3G26744,AT5G67470,AT1G26310,AT5G13200,AT2G44190,AT2G21070,AT1G79000,AT4G35420,AT1G77060,AT4G21270,AT5G44120,AT4G24540,AT4G01000,AT3G62840,AT2G13680,AT4G02570,AT5G43270,AT4G14310,AT3G28917,AT3G13670,AT3G50620,AT3G48750,AT2G21060,AT2G25660,AT5G13690,AT2G47470,AT3G51950,AT1G79250,AT5G55490,AT4G25640,AT5G65070,AT5G26742,AT5G47400,AT5G42190,AT3G02310,AT4G02560,AT1G28710,AT4G14300,AT4G39800,AT3G12590,AT5G37630,AT4G38710,AT5G55260,AT1G79280,AT4G26740,AT4G01220,AT4G26500,AT5G22130,AT1G60420,AT3G21060,AT2G17820,AT1G80010,AT1G12380,AT5G49830,AT5G22370,AT3G57230,AT4G24560,AT4G38960,AT5G58300,AT5G57450,AT1G25450,AT2G45270,AT4G11260,AT3G56870,AT3G07220,AT1G80680,AT5G40350,AT4G29900,AT2G41720,AT3G09880,AT2G38550,AT5G56930,AT5G49160,AT1G79440,AT4G14880,AT1G55250,AT2G38560,AT5G49180,AT3G20440,AT3G19210,AT1G77030,AT5G39340,AT4G10270,AT3G52250,AT2G41945,AT5G16460,AT5G19730,AT5G57800,AT3G18380,AT3G22880,AT4G11110,AT1G22770,AT5G53440,AT1G78130,AT4G12680,AT4G37300,AT1G08260,AT3G07255,AT4G00450,AT1G59870,AT3G54440,AT2G39870,AT5G04480,AT1G21690,AT5G45840,AT3G54010,AT3G07020,AT1G67420,AT1G65480,AT5G25150,AT2G37260,AT4G30935,AT3G20475,AT5G01180,AT4G13750,AT5G54310,AT5G02030,AT3G10670,AT1G79640,AT5G09900,AT1G36990,AT2G31970,AT2G06510,AT3G23980,AT1G66340,AT3G56680,AT4G26680,AT1G13410,AT4G11560,AT4G36480,AT1G76140,AT2G26350,AT1G12770,AT1G34320,AT3G57980,AT2G41500,AT1G33470,AT2G38330,AT3G22440,AT3G23530,AT4G24270,AT4G26450,AT2G17670,AT1G18080,AT4G38430,AT5G38200,AT5G02250,AT5G28640,AT5G20920,AT5G07940,AT1G09155,AT1G34550,AT5G44785,AT5G14230,AT3G23760,AT5G27540,AT3G21100,AT5G63040,AT4G15900,AT3G13730,AT1G80410,AT3G07060,AT1G54150,AT2G27460,AT1G78580,AT3G54850,AT5G19350,AT1G64110,AT1G65440,AT4G31820,AT1G65680,AT5G49560,AT4G25140,AT3G42860,AT3G61140,AT3G01090,AT1G06220,AT1G69800,AT1G74150,AT3G04120,AT5G22510,AT2G31530,AT1G65450,AT1G30330,AT4G26000,AT5G48480,AT4G13940,AT1G04030,AT1G77670,AT2G43750,AT5G22740,AT3G08970,AT5G46070,AT1G48090,AT1G10710,AT1G31410,AT5G10510,AT1G32500,AT1G27385,AT5G09760,AT2G44810,AT1G79860,AT1G80620,AT2G27030,AT3G08740,AT1G07570,AT3G52660,AT1G17110,AT1G18450,AT2G45910,AT3G17450,AT1G19780,AT2G42400,AT1G08410,AT5G43810,AT1G43620,AT2G05250,AT3G05000,AT3G08510,AT2G34830,AT2G35920,AT5G48030,AT2G17010,AT3G44600,AT5G53860,AT4G21820,AT4G17030,AT1G53490,AT2G42450,AT3G54420,AT3G55510,AT4G32720,AT4G37180,AT4G08310,AT5G55810,AT1G11870,AT3G20630,AT2G43790,AT2G41370,AT5G06240,AT2G17250,AT1G53000,AT1G52150,AT3G10840,AT5G16020,AT3G05260,AT1G11600,AT5G55820,AT4G37190,AT1G62390,AT1G31450,AT2G17040,AT5G09960,AT2G21530,AT1G54560,AT4G31880,AT1G44760,AT4G16160,AT1G05190,AT1G79830,AT1G76320,AT4G03090,AT1G19340,AT1G53460,AT5G44700,AT4G32980,AT2G42200,AT4G18570,AT1G21650,AT5G51800,AT2G35720,AT1G44900,AT2G34630,AT3G27750,AT4G28370,AT4G38180,AT3G02210,AT2G18390,AT5G61850,AT3G15520,AT1G64520,AT5G51810,AT1G14020,AT5G21140,AT1G63430,AT4G14080,AT4G09960,AT4G11800,AT3G04400,AT2G32460,AT5G57110,AT2G44680,AT5G10020,AT3G48430,AT3G51630,AT2G31340,AT1G65620,AT5G24400,AT3G28860,AT1G17980,AT1G16650,AT4G40045,AT5G57120,AT5G11320,AT3G15540,AT1G27300,AT3G13120,AT5G35770,AT3G61880,AT5G60540,AT1G31814,AT2G25930,AT5G55180,AT1G72390,AT5G56270,AT5G58450,AT4G17330,AT1G62360,AT1G15330,AT4G29010,AT4G08850,AT4G21530,AT5G62710,AT3G12280,AT3G17970,AT2G22410,AT4G27080,AT3G62980,AT3G15790,AT3G61650,AT4G35930,AT3G52940,AT5G57370,AT2G20470,AT4G33990,AT4G18650,AT2G36850,AT2G33585,AT1G18650,AT4G40060,AT1G75840,AT1G08840,AT1G43850,AT1G02065,AT5G58230,AT4G31340,AT5G58470,AT2G47980,AT5G49530,AT5G20490,AT3G28630,AT3G04680,AT5G60790,AT3G58060,AT2G23520,AT2G21340,AT1G07745,AT1G68090,AT4G29040,AT4G28190,AT1G73430,AT1G22920,AT4G17300,AT2G46660,AT3G46290,AT2G45330,AT5G20240,AT3G04690,AT1G76710,AT2G25730,AT1G50120,AT2G02850,AT1G08620,AT4G15110,AT4G17530,AT3G07970,AT2G29090,AT5G52960,AT5G45190,AT3G62300,AT5G13710,AT3G61690,AT1G52770,AT4G29060,AT5G57170,AT1G20720,AT1G14650,AT5G15790,AT2G16800,AT5G14220,AT3G60730,AT1G69120,AT4G02020,AT5G66460,AT5G52290,AT1G49510,AT2G20060,AT1G15750,AT5G62090,AT5G24010,AT3G60740,AT2G34480,AT4G02010,AT5G64270,AT5G53150,AT3G48830,AT2G26830,AT1G74960,AT1G71692,AT3G10480,AT3G13510,AT5G05510,AT3G42050,AT4G16650,AT5G44450,AT1G11120,AT1G62990,AT3G57300,AT5G17710,AT5G23150,AT4G02480,AT2G05920,AT5G38640,AT2G01320,AT5G13340,AT1G03530,AT5G45550,AT3G25980,AT5G46400,AT4G00050,AT4G04890,AT1G14400,AT2G36880,AT2G46200,AT1G72560,AT2G04842,AT4G38800,AT2G27940,AT3G11590,AT2G22250,AT4G20050,AT1G13120,AT3G24440,AT5G27970,AT3G21175,AT3G59780,AT4G02460,AT2G37540,AT4G01370,AT5G56450,AT1G50300,AT5G39710,AT1G01370,AT1G04880,AT4G36630,AT3G15720,AT5G53180,AT3G16810,AT5G49930,AT4G24660,AT5G48600,AT5G27720,AT5G48840,AT1G17730,AT1G53800,AT1G24260,AT2G04865,AT1G25350,AT5G13570,AT5G05950,AT2G01110,AT5G01110,AT1G04870,AT5G48610,AT1G58210,AT2G39940,AT4G00260,AT4G23100,AT2G14680,AT5G60740,AT4G35560,AT5G38600,AT5G59980,AT5G37510,AT5G59500,AT3G48660,AT2G27990,AT1G05510,AT5G67360,AT4G24200,AT3G21180,AT1G12260,AT5G22010,AT5G14870,AT2G34260,AT5G42080,AT5G66030,AT1G72520,AT1G22060,AT3G12480,AT5G13790,AT2G23380,AT2G25320,AT3G16840,AT2G46240,AT1G63810,AT3G15510,AT5G55390,AT4G37750,AT2G26890
22	4	GO:0048608	BP	reproductive structure development	1997	728	482.396	1.50913	6.50609e-22	1.82356e-19	AT4G26750,AT4G25420,AT1G32240,AT3G07220,AT1G80680,AT5G40350,AT4G29900,AT2G41720,AT2G38550,AT5G56930,AT1G35510,AT1G67340,AT1G14810,AT5G49160,AT3G51060,AT5G26160,AT1G03910,AT1G69760,AT5G04130,AT1G79440,AT5G43745,AT1G55250,AT1G32230,AT3G54340,AT2G38560,AT3G51070,AT1G18190,AT5G49180,AT1G69770,AT3G20440,AT5G53550,AT5G06560,AT4G28706,AT2G41850,AT1G77030,AT2G42940,AT2G28610,AT4G10270,AT5G13090,AT3G52250,AT2G41945,AT5G16460,AT5G19730,AT5G40010,AT2G45190,AT3G18380,AT3G17170,AT1G29050,AT1G13940,AT5G62040,AT4G11110,AT1G22770,AT1G69780,AT5G54650,AT5G53440,AT3G13800,AT1G01510,AT4G12680,AT4G37300,AT2G27550,AT4G02750,AT1G08260,AT4G27630,AT4G26300,AT3G07255,AT4G00450,AT1G59870,AT3G54560,AT1G09230,AT3G54440,AT3G22990,AT5G65540,AT5G63120,AT2G39990,AT1G21690,AT4G37670,AT4G34160,AT5G57930,AT5G37020,AT2G40980,AT1G53380,AT1G79350,AT3G54010,AT3G07020,AT4G19180,AT1G65480,AT5G25150,AT2G37260,AT4G30935,AT1G14610,AT4G09140,AT1G23320,AT4G13750,AT5G05660,AT5G54310,AT5G02030,AT3G10670,AT2G28420,AT1G26830,AT5G09900,AT1G36990,AT4G23050,AT2G17525,AT4G00310,AT5G15220,AT3G23980,AT1G66340,AT3G56680,AT5G19820,AT4G26680,AT1G13410,AT1G02850,AT4G11560,AT3G25805,AT3G45640,AT4G36480,AT1G48850,AT5G28530,AT1G76140,AT2G26350,AT1G12770,AT5G45980,AT5G16780,AT3G54350,AT1G34320,AT3G57860,AT3G57980,AT1G55340,AT2G46080,AT1G33470,AT2G38330,AT3G22440,AT1G64050,AT3G23530,AT4G24270,AT4G26450,AT4G27420,AT2G17670,AT1G18080,AT4G11670,AT5G38200,AT3G47850,AT5G02250,AT5G28640,AT5G20920,AT5G07940,AT2G27110,AT1G10240,AT1G09155,AT1G34550,AT5G44785,AT3G57870,AT1G55350,AT3G23760,AT5G27540,AT3G21100,AT5G63040,AT1G07090,AT3G44330,AT4G36380,AT4G15900,AT3G13730,AT1G80410,AT3G07060,AT1G54150,AT2G27460,AT1G78580,AT2G03150,AT3G07500,AT3G54850,AT5G19350,AT1G04170,AT1G65440,AT4G31820,AT5G49560,AT5G53940,AT4G25140,AT4G29860,AT4G28530,AT3G42860,AT3G61140,AT1G78630,AT2G38280,AT1G77300,AT1G29220,AT5G50670,AT2G44950,AT5G08335,AT3G01090,AT1G06220,AT1G69800,AT2G42770,AT1G74150,AT4G39420,AT5G43900,AT3G10920,AT3G04120,AT3G02065,AT5G22510,AT2G31530,AT3G02060,AT4G30620,AT3G04240,AT5G63980,AT5G53950,AT1G30330,AT5G54800,AT4G26000,AT5G12840,AT4G13940,AT4G37250,AT4G35070,AT5G42820,AT1G77670,AT1G21750,AT5G24810,AT2G28490,AT5G17270,AT4G00980,AT5G22740,AT2G32950,AT1G55540,AT5G46070,AT1G48090,AT1G31410,AT5G10510,AT1G32500,AT3G15380,AT1G27385,AT2G44810,AT1G79860,AT1G15290,AT1G80620,AT4G19350,AT2G04030,AT2G28000,AT5G23940,AT3G08740,AT3G54720,AT3G52660,AT1G17110,AT5G48385,AT2G19520,AT2G16250,AT1G50030,AT5G65700,AT1G18450,AT2G45910,AT3G17450,AT5G63520,AT2G42400,AT1G08410,AT5G43810,AT1G06110,AT2G41670,AT1G43620,AT2G05250,AT3G08510,AT3G52590,AT2G34830,AT2G33620,AT2G35920,AT1G32440,AT3G44600,AT1G75560,AT2G20300,AT4G10760,AT5G07200,AT5G53860,AT5G51560,AT1G08320,AT4G01810,AT5G43940,AT2G42450,AT3G54420,AT3G55510,AT4G00950,AT3G08640,AT4G32720,AT5G19420,AT4G37180,AT4G08310,AT5G10625,AT1G11870,AT3G20630,AT2G43790,AT2G21860,AT2G41370,AT5G06240,AT2G17250,AT1G18390,AT4G10750,AT4G21710,AT3G19770,AT1G52150,AT2G44760,AT3G10840,AT5G16020,AT2G28290,AT3G05260,AT1G11600,AT5G55820,AT5G49020,AT4G37190,AT1G62390,AT3G22960,AT1G10870,AT2G17040,AT5G09960,AT2G21530,AT4G22810,AT3G18210,AT5G51340,AT1G44760,AT4G16160,AT1G20670,AT4G18465,AT1G72070,AT1G05190,AT1G67730,AT4G16280,AT5G61140,AT3G16290,AT1G79830,AT1G76320,AT4G03090,AT1G19340,AT1G53460,AT5G44700,AT1G20200,AT4G32980,AT2G42200,AT4G18570,AT1G75350,AT4G39010,AT3G04070,AT1G09420,AT2G43410,AT1G21650,AT2G42560,AT5G51800,AT3G02570,AT2G35720,AT1G44900,AT2G34630,AT1G15220,AT3G49660,AT3G27750,AT4G28370,AT4G38180,AT4G27160,AT3G02210,AT3G15880,AT2G18390,AT3G61780,AT5G61850,AT1G02380,AT1G02140,AT3G15520,AT2G06050,AT5G28900,AT5G55040,AT1G64520,AT5G51810,AT5G21140,AT1G63430,AT4G14080,AT1G17650,AT4G09960,AT4G11800,AT3G59470,AT3G04400,AT3G57290,AT1G30610,AT5G57110,AT2G44680,AT2G20330,AT5G10020,AT1G01040,AT4G32760,AT3G48430,AT3G52600,AT4G24900,AT1G02370,AT3G51630,AT1G36160,AT1G73590,AT5G03610,AT2G31340,AT2G33880,AT1G65620,AT2G31220,AT5G24400,AT3G28860,AT4G35800,AT5G22340,AT2G36910,AT2G29180,AT3G61520,AT1G17980,AT4G22970,AT1G16650,AT1G18950,AT4G40045,AT5G14720,AT3G12390,AT5G57120,AT5G11320,AT3G15540,AT2G40170,AT2G22540,AT1G27300,AT5G61990,AT3G13120,AT5G35770,AT3G61880,AT5G60540,AT1G31814,AT2G25930,AT4G34710,AT1G72390,AT5G56270,AT5G58450,AT3G47490,AT5G03820,AT4G17330,AT5G52800,AT1G62360,AT3G28730,AT1G15330,AT4G29010,AT3G57030,AT4G21530,AT3G59690,AT5G44180,AT3G12280,AT5G60410,AT3G17970,AT2G22410,AT2G25800,AT1G28520,AT4G27080,AT1G27430,AT3G61770,AT3G62980,AT3G15790,AT1G01060,AT4G35930,AT3G52940,AT5G04920,AT5G57370,AT4G33990,AT4G18650,AT3G27670,AT3G02130,AT2G33585,AT3G51780,AT1G26160,AT4G40060,AT5G53900,AT2G46530,AT1G17690,AT5G62620,AT1G08840,AT1G43850,AT1G02065,AT2G21470,AT5G58230,AT5G58470,AT5G49530,AT5G20490,AT3G04680,AT1G63990,AT1G28350,AT1G17450,AT5G60790,AT3G59030,AT3G58060,AT4G04350,AT2G23520,AT1G69060,AT2G21340,AT5G61760,AT2G01630,AT4G28190,AT3G63530,AT4G36920,AT4G32320,AT3G48110,AT1G22920,AT4G17300,AT2G46660,AT2G45330,AT5G01600,AT5G20240,AT5G49660,AT1G17420,AT4G23860,AT4G03250,AT1G76710,AT5G62640,AT2G25730,AT2G02850,AT1G05230,AT3G53700,AT4G36930,AT5G41700,AT4G15110,AT1G43710,AT2G45660,AT3G07610,AT2G36960,AT3G07970,AT3G05670,AT2G29090,AT5G52960,AT5G45190,AT4G01060,AT3G62300,AT4G03240,AT5G13710,AT3G19830,AT2G45430,AT3G61690,AT1G52770,AT5G60210,AT4G29060,AT5G57170,AT1G16710,AT1G12110,AT1G14650,AT4G05410,AT5G15790,AT1G58110,AT2G16800,AT5G14220,AT5G18700,AT3G60730,AT2G32170,AT1G69120,AT4G02020,AT1G50620,AT5G66460,AT2G36770,AT1G23000,AT1G49510,AT2G22125,AT1G48540,AT3G11440,AT1G63700,AT4G18960,AT2G20060,AT1G15750,AT5G62090,AT5G24010,AT3G60740,AT2G34480,AT4G02010,AT5G64270,AT4G20140,AT5G64150,AT5G53150,AT3G48830,AT2G26830,AT1G74960,AT1G71692,AT3G10480,AT5G13010,AT2G02760,AT3G11450,AT3G42050,AT4G16650,AT2G46340,AT5G44450,AT1G10390,AT1G62990,AT3G57300,AT3G27810,AT5G17710,AT5G23150,AT2G34570,AT3G60830,AT4G02480,AT5G42390,AT4G23660,AT4G14342,AT4G17610,AT5G36100,AT2G05920,AT5G38640,AT2G01320,AT5G13340,AT3G46560,AT4G34310,AT1G03530,AT1G05830,AT4G13010,AT5G45550,AT4G03200,AT1G60220,AT5G46400,AT3G23440,AT3G57670,AT5G66110,AT4G04890,AT1G14400,AT2G46200,AT1G72560,AT1G71350,AT3G10380,AT2G04842,AT2G27940,AT3G11590,AT3G13410,AT1G01225,AT2G22370,AT2G22250,AT4G36980,AT1G13120,AT1G80480,AT1G11060,AT1G56130,AT3G24440,AT5G27970,AT3G59780,AT4G02460,AT1G17840,AT3G26744,AT5G56450,AT1G50300,AT1G26310,AT5G13200,AT5G39710,AT2G44190,AT2G21070,AT1G79000,AT4G35420,AT1G77060,AT4G36630,AT3G15720,AT3G16810,AT5G49930,AT4G24660,AT5G44120,AT4G24540,AT5G48600,AT4G01000,AT5G27720,AT5G48840,AT3G62840,AT4G02570,AT1G17730,AT1G53800,AT5G43270,AT4G14310,AT3G28917,AT1G24260,AT2G04865,AT3G13670,AT1G25350,AT5G13570,AT5G05950,AT3G48750,AT2G21060,AT2G25660,AT5G13690,AT5G01110,AT2G47470,AT3G51950,AT1G04870,AT5G55490,AT5G48610,AT4G25640,AT5G65070,AT5G26742,AT1G58210,AT5G47400,AT2G39940,AT5G42190,AT4G00260,AT3G02310,AT4G23100,AT4G02560,AT2G14680,AT1G28710,AT5G38600,AT4G14300,AT4G39800,AT5G37510,AT3G12590,AT5G59500,AT5G37630,AT3G48660,AT4G38710,AT2G27990,AT1G05510,AT5G67360,AT1G79280,AT4G26740,AT4G24200,AT4G26500,AT5G22130,AT1G12260,AT3G21060,AT2G17820,AT1G80010,AT1G12380,AT2G34260,AT5G22370,AT3G57230,AT5G42080,AT4G24560,AT4G38960,AT5G58300,AT1G72520,AT1G22060,AT3G12480,AT5G13790,AT2G23380,AT2G25320,AT2G45270,AT3G16840,AT2G46240,AT1G63810,AT3G15510,AT5G55390,AT4G11260,AT2G26890
22	5	GO:0061458	BP	reproductive system development	1999	728	482.879	1.50762	8.50055e-22	2.27428e-19	AT4G26750,AT4G25420,AT1G32240,AT3G07220,AT1G80680,AT5G40350,AT4G29900,AT2G41720,AT2G38550,AT5G56930,AT1G35510,AT1G67340,AT1G14810,AT5G49160,AT3G51060,AT5G26160,AT1G03910,AT1G69760,AT5G04130,AT1G79440,AT5G43745,AT1G55250,AT1G32230,AT3G54340,AT2G38560,AT3G51070,AT1G18190,AT5G49180,AT1G69770,AT3G20440,AT5G53550,AT5G06560,AT4G28706,AT2G41850,AT1G77030,AT2G42940,AT2G28610,AT4G10270,AT5G13090,AT3G52250,AT2G41945,AT5G16460,AT5G19730,AT5G40010,AT2G45190,AT3G18380,AT3G17170,AT1G29050,AT1G13940,AT5G62040,AT4G11110,AT1G22770,AT1G69780,AT5G54650,AT5G53440,AT3G13800,AT1G01510,AT4G12680,AT4G37300,AT2G27550,AT4G02750,AT1G08260,AT4G27630,AT4G26300,AT3G07255,AT4G00450,AT1G59870,AT3G54560,AT1G09230,AT3G54440,AT3G22990,AT5G65540,AT5G63120,AT2G39990,AT1G21690,AT4G37670,AT4G34160,AT5G57930,AT5G37020,AT2G40980,AT1G53380,AT1G79350,AT3G54010,AT3G07020,AT4G19180,AT1G65480,AT5G25150,AT2G37260,AT4G30935,AT1G14610,AT4G09140,AT1G23320,AT4G13750,AT5G05660,AT5G54310,AT5G02030,AT3G10670,AT2G28420,AT1G26830,AT5G09900,AT1G36990,AT4G23050,AT2G17525,AT4G00310,AT5G15220,AT3G23980,AT1G66340,AT3G56680,AT5G19820,AT4G26680,AT1G13410,AT1G02850,AT4G11560,AT3G25805,AT3G45640,AT4G36480,AT1G48850,AT5G28530,AT1G76140,AT2G26350,AT1G12770,AT5G45980,AT5G16780,AT3G54350,AT1G34320,AT3G57860,AT3G57980,AT1G55340,AT2G46080,AT1G33470,AT2G38330,AT3G22440,AT1G64050,AT3G23530,AT4G24270,AT4G26450,AT4G27420,AT2G17670,AT1G18080,AT4G11670,AT5G38200,AT3G47850,AT5G02250,AT5G28640,AT5G20920,AT5G07940,AT2G27110,AT1G10240,AT1G09155,AT1G34550,AT5G44785,AT3G57870,AT1G55350,AT3G23760,AT5G27540,AT3G21100,AT5G63040,AT1G07090,AT3G44330,AT4G36380,AT4G15900,AT3G13730,AT1G80410,AT3G07060,AT1G54150,AT2G27460,AT1G78580,AT2G03150,AT3G07500,AT3G54850,AT5G19350,AT1G04170,AT1G65440,AT4G31820,AT5G49560,AT5G53940,AT4G25140,AT4G29860,AT4G28530,AT3G42860,AT3G61140,AT1G78630,AT2G38280,AT1G77300,AT1G29220,AT5G50670,AT2G44950,AT5G08335,AT3G01090,AT1G06220,AT1G69800,AT2G42770,AT1G74150,AT4G39420,AT5G43900,AT3G10920,AT3G04120,AT3G02065,AT5G22510,AT2G31530,AT3G02060,AT4G30620,AT3G04240,AT5G63980,AT5G53950,AT1G30330,AT5G54800,AT4G26000,AT5G12840,AT4G13940,AT4G37250,AT4G35070,AT5G42820,AT1G77670,AT1G21750,AT5G24810,AT2G28490,AT5G17270,AT4G00980,AT5G22740,AT2G32950,AT1G55540,AT5G46070,AT1G48090,AT1G31410,AT5G10510,AT1G32500,AT3G15380,AT1G27385,AT2G44810,AT1G79860,AT1G15290,AT1G80620,AT4G19350,AT2G04030,AT2G28000,AT5G23940,AT3G08740,AT3G54720,AT3G52660,AT1G17110,AT5G48385,AT2G19520,AT2G16250,AT1G50030,AT5G65700,AT1G18450,AT2G45910,AT3G17450,AT5G63520,AT2G42400,AT1G08410,AT5G43810,AT1G06110,AT2G41670,AT1G43620,AT2G05250,AT3G08510,AT3G52590,AT2G34830,AT2G33620,AT2G35920,AT1G32440,AT3G44600,AT1G75560,AT2G20300,AT4G10760,AT5G07200,AT5G53860,AT5G51560,AT1G08320,AT4G01810,AT5G43940,AT2G42450,AT3G54420,AT3G55510,AT4G00950,AT3G08640,AT4G32720,AT5G19420,AT4G37180,AT4G08310,AT5G10625,AT1G11870,AT3G20630,AT2G43790,AT2G21860,AT2G41370,AT5G06240,AT2G17250,AT1G18390,AT4G10750,AT4G21710,AT3G19770,AT1G52150,AT2G44760,AT3G10840,AT5G16020,AT2G28290,AT3G05260,AT1G11600,AT5G55820,AT5G49020,AT4G37190,AT1G62390,AT3G22960,AT1G10870,AT2G17040,AT5G09960,AT2G21530,AT4G22810,AT3G18210,AT5G51340,AT1G44760,AT4G16160,AT1G20670,AT4G18465,AT1G72070,AT1G05190,AT1G67730,AT4G16280,AT5G61140,AT3G16290,AT1G79830,AT1G76320,AT4G03090,AT1G19340,AT1G53460,AT5G44700,AT1G20200,AT4G32980,AT2G42200,AT4G18570,AT1G75350,AT4G39010,AT3G04070,AT1G09420,AT2G43410,AT1G21650,AT2G42560,AT5G51800,AT3G02570,AT2G35720,AT1G44900,AT2G34630,AT1G15220,AT3G49660,AT3G27750,AT4G28370,AT4G38180,AT4G27160,AT3G02210,AT3G15880,AT2G18390,AT3G61780,AT5G61850,AT1G02380,AT1G02140,AT3G15520,AT2G06050,AT5G28900,AT5G55040,AT1G64520,AT5G51810,AT5G21140,AT1G63430,AT4G14080,AT1G17650,AT4G09960,AT4G11800,AT3G59470,AT3G04400,AT3G57290,AT1G30610,AT5G57110,AT2G44680,AT2G20330,AT5G10020,AT1G01040,AT4G32760,AT3G48430,AT3G52600,AT4G24900,AT1G02370,AT3G51630,AT1G36160,AT1G73590,AT5G03610,AT2G31340,AT2G33880,AT1G65620,AT2G31220,AT5G24400,AT3G28860,AT4G35800,AT5G22340,AT2G36910,AT2G29180,AT3G61520,AT1G17980,AT4G22970,AT1G16650,AT1G18950,AT4G40045,AT5G14720,AT3G12390,AT5G57120,AT5G11320,AT3G15540,AT2G40170,AT2G22540,AT1G27300,AT5G61990,AT3G13120,AT5G35770,AT3G61880,AT5G60540,AT1G31814,AT2G25930,AT4G34710,AT1G72390,AT5G56270,AT5G58450,AT3G47490,AT5G03820,AT4G17330,AT5G52800,AT1G62360,AT3G28730,AT1G15330,AT4G29010,AT3G57030,AT4G21530,AT3G59690,AT5G44180,AT3G12280,AT5G60410,AT3G17970,AT2G22410,AT2G25800,AT1G28520,AT4G27080,AT1G27430,AT3G61770,AT3G62980,AT3G15790,AT1G01060,AT4G35930,AT3G52940,AT5G04920,AT5G57370,AT4G33990,AT4G18650,AT3G27670,AT3G02130,AT2G33585,AT3G51780,AT1G26160,AT4G40060,AT5G53900,AT2G46530,AT1G17690,AT5G62620,AT1G08840,AT1G43850,AT1G02065,AT2G21470,AT5G58230,AT5G58470,AT5G49530,AT5G20490,AT3G04680,AT1G63990,AT1G28350,AT1G17450,AT5G60790,AT3G59030,AT3G58060,AT4G04350,AT2G23520,AT1G69060,AT2G21340,AT5G61760,AT2G01630,AT4G28190,AT3G63530,AT4G36920,AT4G32320,AT3G48110,AT1G22920,AT4G17300,AT2G46660,AT2G45330,AT5G01600,AT5G20240,AT5G49660,AT1G17420,AT4G23860,AT4G03250,AT1G76710,AT5G62640,AT2G25730,AT2G02850,AT1G05230,AT3G53700,AT4G36930,AT5G41700,AT4G15110,AT1G43710,AT2G45660,AT3G07610,AT2G36960,AT3G07970,AT3G05670,AT2G29090,AT5G52960,AT5G45190,AT4G01060,AT3G62300,AT4G03240,AT5G13710,AT3G19830,AT2G45430,AT3G61690,AT1G52770,AT5G60210,AT4G29060,AT5G57170,AT1G16710,AT1G12110,AT1G14650,AT4G05410,AT5G15790,AT1G58110,AT2G16800,AT5G14220,AT5G18700,AT3G60730,AT2G32170,AT1G69120,AT4G02020,AT1G50620,AT5G66460,AT2G36770,AT1G23000,AT1G49510,AT2G22125,AT1G48540,AT3G11440,AT1G63700,AT4G18960,AT2G20060,AT1G15750,AT5G62090,AT5G24010,AT3G60740,AT2G34480,AT4G02010,AT5G64270,AT4G20140,AT5G64150,AT5G53150,AT3G48830,AT2G26830,AT1G74960,AT1G71692,AT3G10480,AT5G13010,AT2G02760,AT3G11450,AT3G42050,AT4G16650,AT2G46340,AT5G44450,AT1G10390,AT1G62990,AT3G57300,AT3G27810,AT5G17710,AT5G23150,AT2G34570,AT3G60830,AT4G02480,AT5G42390,AT4G23660,AT4G14342,AT4G17610,AT5G36100,AT2G05920,AT5G38640,AT2G01320,AT5G13340,AT3G46560,AT4G34310,AT1G03530,AT1G05830,AT4G13010,AT5G45550,AT4G03200,AT1G60220,AT5G46400,AT3G23440,AT3G57670,AT5G66110,AT4G04890,AT1G14400,AT2G46200,AT1G72560,AT1G71350,AT3G10380,AT2G04842,AT2G27940,AT3G11590,AT3G13410,AT1G01225,AT2G22370,AT2G22250,AT4G36980,AT1G13120,AT1G80480,AT1G11060,AT1G56130,AT3G24440,AT5G27970,AT3G59780,AT4G02460,AT1G17840,AT3G26744,AT5G56450,AT1G50300,AT1G26310,AT5G13200,AT5G39710,AT2G44190,AT2G21070,AT1G79000,AT4G35420,AT1G77060,AT4G36630,AT3G15720,AT3G16810,AT5G49930,AT4G24660,AT5G44120,AT4G24540,AT5G48600,AT4G01000,AT5G27720,AT5G48840,AT3G62840,AT4G02570,AT1G17730,AT1G53800,AT5G43270,AT4G14310,AT3G28917,AT1G24260,AT2G04865,AT3G13670,AT1G25350,AT5G13570,AT5G05950,AT3G48750,AT2G21060,AT2G25660,AT5G13690,AT5G01110,AT2G47470,AT3G51950,AT1G04870,AT5G55490,AT5G48610,AT4G25640,AT5G65070,AT5G26742,AT1G58210,AT5G47400,AT2G39940,AT5G42190,AT4G00260,AT3G02310,AT4G23100,AT4G02560,AT2G14680,AT1G28710,AT5G38600,AT4G14300,AT4G39800,AT5G37510,AT3G12590,AT5G59500,AT5G37630,AT3G48660,AT4G38710,AT2G27990,AT1G05510,AT5G67360,AT1G79280,AT4G26740,AT4G24200,AT4G26500,AT5G22130,AT1G12260,AT3G21060,AT2G17820,AT1G80010,AT1G12380,AT2G34260,AT5G22370,AT3G57230,AT5G42080,AT4G24560,AT4G38960,AT5G58300,AT1G72520,AT1G22060,AT3G12480,AT5G13790,AT2G23380,AT2G25320,AT2G45270,AT3G16840,AT2G46240,AT1G63810,AT3G15510,AT5G55390,AT4G11260,AT2G26890
22	6	GO:0048731	BP	system development	3660	1142	884.111	1.29169	1.28737e-15	1.72214e-13	AT4G26750,AT4G25420,AT4G21060,AT1G32240,AT1G35510,AT1G67340,AT3G53480,AT1G14810,AT3G51060,AT5G26160,AT1G03910,AT5G03040,AT1G69760,AT5G04130,AT5G55960,AT2G24260,AT2G47140,AT2G02470,AT5G13080,AT5G43745,AT5G14170,AT1G32230,AT3G54340,AT3G21640,AT3G51070,AT1G64080,AT4G37650,AT1G18190,AT1G69770,AT5G53550,AT5G06560,AT4G28706,AT2G41850,AT2G42940,AT2G28610,AT5G13090,AT1G10670,AT5G40010,AT2G45190,AT3G17170,AT2G18840,AT1G29050,AT1G13940,AT1G11760,AT5G62040,AT1G69780,AT2G30933,AT5G54650,AT3G13800,AT1G01510,AT2G27550,AT4G02750,AT4G27630,AT4G26300,AT3G51050,AT5G41590,AT1G59750,AT3G54560,AT1G32450,AT1G09230,AT2G17500,AT3G22990,AT5G65540,AT5G63120,AT2G39990,AT4G37670,AT4G34160,AT5G57930,AT5G37020,AT2G26695,AT2G40980,AT1G53380,AT5G09810,AT1G79350,AT1G12430,AT4G02500,AT4G19180,AT2G30990,AT1G14610,AT4G35020,AT4G09140,AT1G23320,AT5G05660,AT2G48030,AT2G28420,AT2G24060,AT1G26830,AT3G29180,AT4G23050,AT1G10020,AT2G17525,AT3G56320,AT4G00310,AT5G15220,AT4G14713,AT5G19820,AT1G02850,AT3G25805,AT3G45640,AT1G48850,AT1G69970,AT3G45880,AT5G28530,AT4G01870,AT3G58710,AT5G45980,AT2G28690,AT5G16780,AT3G54350,AT3G57860,AT1G55340,AT2G46080,AT1G64050,AT3G25830,AT2G19730,AT4G27420,AT4G11670,AT5G55540,AT3G47850,AT2G26260,AT1G53190,AT2G27110,AT1G10240,AT2G25170,AT5G42000,AT3G57870,AT1G55350,AT2G44900,AT3G57630,AT1G07090,AT3G60800,AT3G44330,AT4G36380,AT3G14940,AT2G27100,AT1G60940,AT2G03150,AT2G02080,AT3G07500,AT3G52790,AT5G22400,AT1G04170,AT5G53940,AT2G30550,AT4G29860,AT4G28530,AT4G14920,AT1G78630,AT2G38280,AT1G77300,AT1G29220,AT5G50670,AT1G78870,AT2G44950,AT5G08335,AT2G42770,AT4G39420,AT5G43900,AT3G10920,AT3G08600,AT3G02065,AT3G02060,AT4G30620,AT3G04240,AT5G63980,AT5G53950,AT5G54800,AT5G12840,AT3G61270,AT4G12730,AT4G37250,AT5G09430,AT4G35070,AT1G17020,AT5G42820,AT1G21750,AT5G24810,AT5G17290,AT2G28490,AT5G17270,AT4G00980,AT5G23950,AT2G32950,AT3G05580,AT1G55540,AT5G11960,AT3G15380,AT5G65710,AT1G01910,AT1G15290,AT4G19350,AT2G04030,AT2G28000,AT5G23940,AT3G54720,AT4G00730,AT1G68620,AT3G50120,AT1G67530,AT1G70940,AT5G61340,AT4G26140,AT5G48385,AT3G16490,AT2G19520,AT5G06390,AT2G16250,AT5G06140,AT5G08560,AT3G22910,AT1G50030,AT4G11860,AT3G14067,AT5G65700,AT3G15150,AT5G63520,AT1G06110,AT2G41670,AT3G27150,AT3G52590,AT4G31500,AT2G33620,AT5G53500,AT1G32440,AT5G11700,AT2G19560,AT2G18470,AT1G75560,AT2G20300,AT4G10760,AT5G07200,AT5G51560,AT1G08320,AT4G01810,AT4G17150,AT5G43940,AT1G51190,AT2G44990,AT2G05160,AT1G67710,AT1G64440,AT4G00950,AT3G08640,AT1G64200,AT5G19420,AT5G10625,AT1G29280,AT2G21860,AT1G18390,AT5G66810,AT4G10750,AT4G21710,AT3G19770,AT4G16050,AT1G73150,AT2G44760,AT2G32990,AT3G56930,AT2G28290,AT4G37070,AT4G10500,AT5G49020,AT1G30000,AT3G22960,AT1G10870,AT2G30330,AT3G63460,AT4G22810,AT3G18210,AT4G37060,AT3G05390,AT5G51340,AT1G20670,AT1G01950,AT4G18465,AT1G72070,AT1G67730,AT4G16280,AT2G44745,AT3G07570,AT3G29100,AT5G61140,AT3G16290,AT3G63470,AT1G32415,AT1G75110,AT1G19220,AT1G79950,AT1G20200,AT1G76680,AT1G75350,AT4G39010,AT3G04070,AT1G09420,AT4G33950,AT2G43410,AT1G22860,AT2G42560,AT3G02570,AT3G03660,AT1G15220,AT3G49660,AT4G27160,AT3G15880,AT1G53730,AT4G03080,AT3G61780,AT5G35430,AT5G37850,AT1G02380,AT4G39140,AT1G02140,AT2G06050,AT5G28900,AT5G55040,AT2G35610,AT3G50660,AT5G24530,AT3G51990,AT1G17890,AT1G17650,AT3G59470,AT3G57290,AT3G28715,AT1G30610,AT5G16910,AT2G20330,AT3G61790,AT1G01040,AT4G30340,AT4G32760,AT3G52600,AT4G24900,AT1G02370,AT1G36160,AT1G73590,AT5G03610,AT2G33880,AT2G31220,AT3G24140,AT4G35800,AT5G22340,AT2G36910,AT2G29180,AT4G22730,AT3G61520,AT4G08500,AT4G22970,AT2G11890,AT1G18950,AT1G31930,AT5G14720,AT2G30130,AT2G42590,AT3G12390,AT2G40170,AT2G22540,AT5G59420,AT5G61990,AT4G34710,AT1G70090,AT4G16120,AT3G47490,AT5G03820,AT5G52800,AT3G22190,AT3G28730,AT1G15690,AT3G57030,AT3G59690,AT5G44180,AT5G60410,AT2G19130,AT2G25800,AT1G28520,AT5G61980,AT1G27430,AT3G61770,AT1G01060,AT5G04920,AT5G57250,AT3G27670,AT3G02130,AT5G24740,AT3G26100,AT3G51780,AT1G03280,AT1G26160,AT2G35880,AT5G53900,AT2G46530,AT5G11420,AT1G17690,AT5G62620,AT1G07630,AT2G21470,AT2G20140,AT4G33880,AT5G22790,AT1G63990,AT3G51550,AT1G28350,AT1G17450,AT3G59030,AT4G04350,AT1G69060,AT5G37800,AT3G61590,AT5G59210,AT4G19600,AT5G61760,AT1G54850,AT2G01630,AT5G63940,AT3G63530,AT1G05680,AT4G36920,AT4G32320,AT3G48110,AT5G01600,AT5G49660,AT1G17420,AT4G23860,AT4G03250,AT5G62640,AT1G05230,AT3G53700,AT4G36930,AT5G41700,AT1G43710,AT2G45660,AT3G07610,AT2G36960,AT3G05670,AT4G01060,AT1G17430,AT4G03240,AT3G19830,AT2G45430,AT3G20810,AT5G60210,AT5G40860,AT5G41950,AT4G30160,AT4G31250,AT1G16710,AT1G12110,AT4G05410,AT1G58110,AT5G18700,AT2G32170,AT1G50620,AT3G26700,AT3G22104,AT2G35680,AT2G36770,AT1G23000,AT4G30170,AT2G22125,AT1G48540,AT2G01420,AT5G06710,AT3G11440,AT1G63700,AT4G18960,AT1G56180,AT5G67420,AT2G37630,AT4G20140,AT5G64150,AT4G18710,AT5G13010,AT2G02760,AT4G37810,AT3G11450,AT3G13870,AT2G46340,AT4G36960,AT1G10390,AT3G27810,AT2G34570,AT3G60830,AT3G19190,AT5G42390,AT4G23660,AT4G14342,AT4G16520,AT4G17610,AT5G36100,AT3G46560,AT4G11070,AT4G34310,AT1G05830,AT4G13010,AT1G32170,AT4G03200,AT1G34110,AT1G60220,AT3G23440,AT3G57670,AT5G66110,AT1G71350,AT4G35890,AT5G55230,AT4G38920,AT3G10380,AT3G13410,AT1G01225,AT2G22370,AT4G36980,AT1G80480,AT1G11060,AT1G56130,AT5G15870,AT4G01250,AT1G17840,AT3G26744,AT3G04710,AT1G26310,AT5G13200,AT2G44190,AT2G21070,AT3G50610,AT1G79000,AT4G35420,AT1G77060,AT5G55480,AT5G44120,AT4G24540,AT4G01000,AT3G62840,AT4G02570,AT5G43270,AT4G00150,AT1G53920,AT4G34580,AT4G14310,AT1G47240,AT3G28917,AT2G30800,AT3G13670,AT5G04740,AT3G48750,AT2G21060,AT2G25660,AT5G13690,AT2G47470,AT3G51950,AT4G14550,AT5G55490,AT4G25640,AT5G65070,AT5G26742,AT3G25430,AT5G47400,AT3G56370,AT5G22380,AT5G42190,AT3G02310,AT4G02560,AT1G28710,AT4G14300,AT4G39800,AT3G12590,AT5G10150,AT5G37630,AT3G47450,AT4G38710,AT1G79280,AT4G23470,AT4G26740,AT1G58340,AT4G26500,AT5G22130,AT3G21060,AT2G17820,AT1G80010,AT1G12380,AT5G22370,AT3G57230,AT2G39830,AT1G68140,AT4G24560,AT1G48550,AT4G38960,AT5G58300,AT2G22170,AT3G51930,AT2G45270,AT4G11260,AT1G05620,AT3G07220,AT1G80680,AT5G40350,AT3G08550,AT4G29900,AT2G41720,AT2G38550,AT5G56930,AT2G16760,AT5G49160,AT4G32070,AT5G53660,AT3G10870,AT1G79440,AT5G16470,AT1G55250,AT3G54220,AT1G58520,AT5G63220,AT1G59610,AT2G38560,AT3G23940,AT5G49180,AT3G20440,AT1G77030,AT1G54130,AT2G48120,AT2G26310,AT3G62080,AT4G10270,AT2G25460,AT4G12690,AT3G52250,AT2G41945,AT5G16460,AT5G19730,AT1G55020,AT1G08030,AT3G18380,AT3G22400,AT4G11110,AT1G22770,AT5G53440,AT3G18130,AT5G13180,AT1G01630,AT4G12680,AT4G37300,AT4G36210,AT2G25010,AT1G08260,AT3G07255,AT4G00450,AT3G54680,AT1G59870,AT2G40620,AT3G54440,AT5G16210,AT4G24480,AT5G18636,AT1G21690,AT5G53210,AT4G00440,AT1G10370,AT3G54010,AT5G16680,AT3G07020,AT4G02620,AT1G65480,AT5G25150,AT2G37260,AT4G30935,AT5G62180,AT3G49900,AT4G13750,AT4G13510,AT5G54310,AT5G05780,AT5G02030,AT3G10670,AT2G28780,AT1G23200,AT3G05090,AT5G09900,AT1G36990,AT3G23980,AT1G66340,AT2G38120,AT3G18170,AT3G56680,AT5G62170,AT4G26680,AT1G13410,AT4G11560,AT4G36480,AT2G42620,AT1G76140,AT5G12080,AT2G26350,AT1G12770,AT1G34320,AT3G57980,AT1G33470,AT3G09220,AT2G38330,AT1G59820,AT3G22440,AT3G23530,AT4G24270,AT4G26450,AT2G17670,AT1G18080,AT4G37340,AT5G38200,AT5G02250,AT5G28640,AT5G20920,AT3G13960,AT5G07940,AT2G27230,AT1G09155,AT1G34550,AT5G44785,AT1G56560,AT1G31040,AT3G23760,AT5G27540,AT5G25360,AT3G21100,AT5G63040,AT3G01750,AT4G15900,AT5G54100,AT3G13730,AT1G80410,AT3G07060,AT1G54150,AT2G27460,AT1G78580,AT3G51580,AT3G54850,AT5G19350,AT1G65440,AT5G51640,AT4G31820,AT5G49560,AT4G26470,AT4G25140,AT3G20840,AT3G42860,AT3G61140,AT5G65810,AT5G42930,AT2G40475,AT3G01090,AT1G06220,AT1G69800,AT1G74150,AT3G04120,AT3G55950,AT5G22510,AT2G31530,AT5G50320,AT5G46060,AT1G30330,AT4G26000,AT3G15010,AT4G13940,AT1G77670,AT5G16080,AT2G04160,AT5G22740,AT4G31840,AT3G07880,AT4G18390,AT4G31600,AT5G40770,AT5G46070,AT1G48090,AT1G31410,AT5G10510,AT1G32500,AT5G06250,AT1G27385,AT2G44810,AT1G79860,AT1G80620,AT3G08740,AT4G32940,AT3G52660,AT1G17110,AT1G65470,AT1G64140,AT1G18450,AT2G45910,AT3G17450,AT2G42400,AT1G08410,AT5G43810,AT1G06230,AT1G43620,AT2G05250,AT5G24910,AT2G28390,AT3G08510,AT2G34830,AT1G63220,AT2G35920,AT4G26270,AT1G12950,AT3G62270,AT3G44600,AT2G22840,AT5G53860,AT1G08200,AT2G42450,AT3G54420,AT3G55510,AT3G09850,AT4G32720,AT1G65650,AT4G37180,AT4G08310,AT3G51390,AT1G11870,AT3G20630,AT2G43790,AT2G41370,AT5G06240,AT2G17250,AT1G19360,AT1G52150,AT1G71090,AT3G10840,AT5G16020,AT3G05260,AT1G11600,AT5G55820,AT4G37190,AT1G62390,AT4G09630,AT2G30210,AT2G17040,AT5G09960,AT2G21530,AT2G40490,AT1G44760,AT4G16160,AT2G40250,AT5G20520,AT4G30790,AT1G05190,AT1G63490,AT5G64530,AT5G10720,AT1G79830,AT1G76320,AT4G03090,AT1G19340,AT1G53460,AT5G44700,AT1G21410,AT4G32980,AT2G42200,AT4G18570,AT1G21650,AT5G51800,AT2G35720,AT1G44900,AT2G34630,AT3G24240,AT3G27750,AT4G28370,AT4G38180,AT3G59340,AT3G02210,AT2G42490,AT5G11340,AT2G18390,AT5G61850,AT3G48440,AT3G16857,AT5G04810,AT3G15520,AT1G64520,AT5G51810,AT3G03790,AT1G65610,AT5G21140,AT1G63430,AT4G14080,AT4G09960,AT4G11800,AT3G04400,AT3G59350,AT5G44280,AT1G78920,AT5G57110,AT2G44680,AT5G10020,AT1G76980,AT3G14680,AT3G48430,AT3G51630,AT2G31340,AT1G65620,AT5G24400,AT3G28860,AT1G16890,AT1G17980,AT1G16650,AT4G40045,AT1G77600,AT5G13500,AT5G57120,AT5G11320,AT3G15540,AT1G27300,AT5G11560,AT2G17080,AT4G02090,AT3G13120,AT5G35770,AT3G61880,AT5G60540,AT1G31814,AT2G25930,AT2G24600,AT1G72390,AT5G56270,AT5G58450,AT4G17330,AT1G62360,AT5G24870,AT1G63450,AT1G15330,AT2G35710,AT4G29010,AT4G21530,AT5G62710,AT3G12280,AT3G17970,AT2G22410,AT5G13750,AT4G27080,AT2G17070,AT3G62980,AT3G15790,AT3G61650,AT4G31330,AT4G35930,AT3G52940,AT5G57370,AT1G72160,AT4G33990,AT4G18650,AT2G33585,AT4G40060,AT1G75840,AT3G18830,AT1G08840,AT1G43850,AT1G02065,AT5G58230,AT5G58470,AT5G49530,AT3G26210,AT5G20490,AT3G04680,AT1G10940,AT5G60790,AT4G21310,AT2G34680,AT2G35770,AT3G58060,AT3G08800,AT2G21100,AT2G23520,AT2G21340,AT2G44480,AT4G29040,AT4G28190,AT1G22920,AT4G17300,AT2G22670,AT2G46660,AT2G45330,AT5G20240,AT2G24400,AT1G76710,AT5G09680,AT3G62770,AT1G52540,AT2G25730,AT3G61440,AT2G02850,AT1G52780,AT1G08620,AT1G14280,AT4G15110,AT2G40095,AT3G07970,AT2G29090,AT5G52960,AT5G45190,AT3G62300,AT5G13710,AT3G61690,AT5G11530,AT1G52770,AT3G17770,AT4G29060,AT5G57170,AT1G04010,AT1G14650,AT5G15790,AT2G16800,AT5G14220,AT3G60730,AT3G56230,AT4G05530,AT1G69120,AT4G02020,AT5G66460,AT4G02260,AT1G49510,AT2G20060,AT1G15750,AT1G12240,AT5G62090,AT5G24010,AT3G60740,AT1G71696,AT2G34480,AT4G02010,AT5G64270,AT5G53150,AT4G30060,AT3G48830,AT2G26830,AT1G74960,AT1G71692,AT3G10480,AT3G42050,AT4G16650,AT1G02890,AT5G44450,AT1G11120,AT1G62990,AT3G57300,AT5G17710,AT5G23150,AT4G02480,AT5G55580,AT2G05920,AT5G38640,AT2G01320,AT5G13340,AT3G14610,AT3G11340,AT1G03530,AT5G45550,AT5G46400,AT5G16850,AT4G04890,AT1G14400,AT2G46200,AT1G72560,AT4G30080,AT4G31170,AT2G04842,AT2G27940,AT1G48870,AT3G11590,AT2G22250,AT1G13120,AT3G02890,AT3G24440,AT5G27970,AT3G59780,AT5G22040,AT4G02460,AT5G56450,AT1G50300,AT5G39710,AT4G36630,AT3G15720,AT3G16810,AT3G52910,AT5G49930,AT4G24660,AT5G65160,AT5G48600,AT5G27720,AT5G48840,AT3G62720,AT5G67100,AT1G17730,AT1G53800,AT5G60710,AT1G24260,AT2G04865,AT1G25350,AT5G13570,AT5G05950,AT2G26870,AT5G01110,AT2G46020,AT1G04870,AT5G48610,AT1G58210,AT3G49720,AT1G72510,AT2G39940,AT3G02430,AT4G00260,AT4G23100,AT2G14680,AT5G38600,AT5G13300,AT5G37510,AT5G59500,AT5G10270,AT3G48660,AT5G02410,AT2G27990,AT1G05510,AT5G67360,AT5G47530,AT1G18800,AT4G24200,AT1G12260,AT2G34260,AT3G03773,AT5G42080,AT1G51600,AT1G72520,AT1G22060,AT3G12480,AT5G13790,AT1G80133,AT2G26650,AT2G23380,AT2G25320,AT3G16840,AT2G46240,AT1G63810,AT3G15510,AT5G55390,AT4G37750,AT2G26890
23	0	GO:0009411	BP	response to UV	127	56	30.6782	1.8254	0.000331708	0.00991084	AT5G41360,AT5G44750,AT5G55200,AT5G63310,AT5G11260,AT1G75040,AT2G46370,AT2G47460,AT1G26910,AT5G14170,AT5G67380,AT2G02090,AT3G21240,AT5G13930,AT2G43790,AT1G01880,AT5G08020,AT5G58760,AT3G45640,AT2G02760,AT4G38620,AT2G06040,AT2G26670,AT3G51240,AT1G10670,AT1G73805,AT1G12370,AT3G55120,AT2G32950,AT3G28860,AT2G36910,AT5G51100,AT2G37040,AT5G23150,AT1G65060,AT3G07800,AT3G22840,AT3G61800,AT1G76710,AT1G47870,AT3G15620,AT5G52800,AT4G01660,AT4G00730,AT5G44740,AT5G17780,AT2G31190,AT2G19520,AT1G10520,AT4G36220,AT5G64610,AT4G34280,AT5G07990,AT1G15380,AT1G08810,AT4G14690
24	0	GO:0018105	BP	peptidyl-serine phosphorylation	103	44	24.8807	1.76844	0.00229614	0.0480963	AT2G38910,AT5G19450,AT3G04530,AT2G37840,AT2G31500,AT1G35670,AT1G72710,AT1G49180,AT3G61960,AT3G23310,AT3G20410,AT1G77720,AT1G73460,AT1G75820,AT4G33080,AT5G04870,AT3G50530,AT2G23070,AT4G14340,AT3G08720,AT5G67380,AT1G12680,AT3G57530,AT5G24430,AT3G59410,AT5G66210,AT2G30880,AT4G28540,AT4G23650,AT4G09570,AT3G17850,AT1G03920,AT3G13670,AT5G35980,AT1G74740,AT5G12480,AT3G51850,AT2G25760,AT3G10540,AT1G08650,AT5G12180,AT4G35310,AT4G16970,AT2G20470
24	1	GO:0018209	BP	peptidyl-serine modification	103	44	24.8807	1.76844	0.00229614	0.048268	AT2G38910,AT5G19450,AT3G04530,AT2G37840,AT2G31500,AT1G35670,AT1G72710,AT1G49180,AT3G61960,AT3G23310,AT3G20410,AT1G77720,AT1G73460,AT1G75820,AT4G33080,AT5G04870,AT3G50530,AT2G23070,AT4G14340,AT3G08720,AT5G67380,AT1G12680,AT3G57530,AT5G24430,AT3G59410,AT5G66210,AT2G30880,AT4G28540,AT4G23650,AT4G09570,AT3G17850,AT1G03920,AT3G13670,AT5G35980,AT1G74740,AT5G12480,AT3G51850,AT2G25760,AT3G10540,AT1G08650,AT5G12180,AT4G35310,AT4G16970,AT2G20470
24	2	GO:0018193	BP	peptidyl-amino acid modification	411	168	99.2813	1.69216	2.28632e-08	1.64113e-06	AT1G16710,AT5G66060,AT1G09060,AT4G21060,AT3G49660,AT4G01730,AT2G35160,AT3G23310,AT4G02020,AT5G14620,AT1G18335,AT4G20130,AT5G05070,AT5G16800,AT1G73460,AT5G11340,AT5G06550,AT1G73100,AT1G77300,AT5G13120,AT1G47578,AT1G09730,AT3G50530,AT1G54140,AT3G15520,AT5G55160,AT1G24610,AT3G08720,AT3G56920,AT5G67380,AT3G04480,AT3G59630,AT5G43990,AT5G66210,AT4G28540,AT4G23650,AT1G30970,AT4G09570,AT3G26935,AT5G09790,AT1G69770,AT4G38740,AT5G19450,AT5G41580,AT3G04530,AT2G37840,AT4G24630,AT4G25600,AT4G31720,AT2G31500,AT3G25230,AT1G72710,AT3G18380,AT1G49180,AT1G69420,AT2G38130,AT3G56570,AT5G66240,AT3G15660,AT1G21280,AT4G33060,AT1G77720,AT2G01720,AT1G75820,AT5G10350,AT3G66654,AT1G71220,AT5G04870,AT2G23070,AT5G58450,AT1G05830,AT4G14340,AT2G11000,AT3G25220,AT1G60220,AT5G22330,AT1G61790,AT5G62030,AT1G66680,AT2G19520,AT5G60410,AT4G37670,AT3G17850,AT1G03920,AT3G14980,AT3G15150,AT1G18450,AT1G74740,AT4G32420,AT3G51850,AT2G25760,AT4G34960,AT3G10540,AT1G08650,AT2G20470,AT2G38910,AT5G45680,AT3G54010,AT1G35670,AT1G19980,AT5G25150,AT3G44600,AT3G58180,AT5G55760,AT5G62620,AT4G33080,AT4G37280,AT2G31600,AT1G03150,AT1G79000,AT2G21470,AT5G58470,AT5G17240,AT1G12680,AT3G57530,AT1G35780,AT5G14530,AT2G14255,AT2G18850,AT2G30880,AT3G51390,AT5G64350,AT1G49540,AT5G59970,AT3G13670,AT5G09230,AT5G35980,AT1G77350,AT4G16570,AT5G12480,AT1G01920,AT3G28480,AT1G73150,AT4G35310,AT4G16970,AT1G04870,AT3G56930,AT1G09320,AT4G15080,AT5G67530,AT3G58670,AT5G49020,AT3G61960,AT5G48570,AT5G53920,AT5G66680,AT4G03250,AT3G20410,AT2G22740,AT1G20670,AT2G21130,AT4G14385,AT4G31120,AT5G24430,AT3G21060,AT3G57870,AT3G59410,AT2G33290,AT3G60800,AT3G20810,AT5G11530,AT3G20020,AT2G23380,AT1G80410,AT1G01940,AT5G12180,AT1G26940,AT2G47210
24	3	GO:0006796	BP	phosphate-containing compound metabolic process	1879	570	453.892	1.25581	1.21521e-06	6.32985e-05	AT1G07160,AT2G43900,AT5G16000,AT2G35040,AT5G65530,AT1G34300,AT1G10210,AT1G67580,AT1G11300,AT4G16700,AT4G17910,AT3G05050,AT2G31800,ATMG01190,AT4G38970,AT3G63280,AT3G57610,AT3G20790,AT2G16750,AT1G14700,AT1G12640,AT4G24100,AT4G35230,AT1G21230,AT2G30720,AT2G25220,AT2G24370,AT1G54130,AT5G39340,AT4G26530,AT4G23140,AT1G10670,AT2G42910,AT2G40730,AT3G06030,AT1G72710,AT2G36350,AT3G01820,AT1G13700,AT3G23610,AT1G10430,AT1G68690,AT1G66150,AT5G18525,AT4G26770,AT4G11110,AT3G20330,AT1G71860,AT5G45820,AT5G07620,AT2G23070,AT1G77280,AT5G20840,AT4G38510,AT4G00330,AT4G03960,AT2G37690,AT3G18030,AT1G34750,AT3G22750,AT3G02800,AT4G24480,AT4G10010,AT1G03920,AT3G45740,AT2G40860,AT3G07140,AT3G08590,AT3G10540,AT2G04560,AT1G52290,AT4G23160,AT4G23280,AT5G45840,AT1G09020,AT1G35670,AT4G19180,AT3G54250,AT3G23750,AT4G11570,AT4G08170,AT5G06750,AT3G44200,AT4G33080,AT2G48030,AT1G79640,AT5G13160,AT3G10550,AT1G76490,AT1G12680,AT4G23050,AT3G57530,AT3G57650,AT1G64040,AT2G30880,AT3G25800,AT5G63140,AT1G21270,AT3G45640,AT1G69730,AT3G20480,AT5G38210,AT3G11410,AT3G55440,AT4G23180,AT3G09100,AT3G21110,AT3G54470,AT5G64380,AT3G17090,AT4G26210,AT1G48600,AT1G11330,AT5G47810,AT4G24160,AT4G30960,AT5G42120,AT2G46090,AT3G01510,AT1G71710,AT3G02600,AT5G26570,AT2G30980,AT1G70740,AT3G52180,AT1G01540,AT4G13720,AT5G58940,AT5G57610,AT2G32800,AT1G60940,AT5G12180,AT5G01700,AT3G06650,AT2G32850,AT1G68830,AT2G33700,AT5G63870,AT5G10530,AT3G14270,AT5G08570,AT2G38040,AT1G16160,AT2G38280,AT1G18340,AT1G16040,AT2G44830,AT3G01090,AT1G21980,AT5G02800,AT3G08720,AT3G04120,AT3G55950,AT3G52200,AT1G31420,AT5G63980,AT4G28540,AT2G19860,AT5G47030,AT4G09570,AT4G37250,AT1G53440,AT5G40760,AT5G57190,AT1G09840,AT1G05000,AT5G59010,AT1G15080,AT5G01950,AT5G19450,AT3G09820,AT2G28250,AT3G53620,AT3G06670,AT2G31500,AT5G50210,AT3G05580,AT1G49180,AT1G16130,AT1G30680,AT4G27460,AT1G65580,AT2G19410,AT3G20500,AT1G78530,AT1G53430,AT5G65710,AT4G38470,AT1G16260,AT3G42880,AT1G79620,AT1G73080,AT2G41540,AT2G40690,AT4G19110,AT3G10700,AT2G31870,AT3G28690,AT1G07570,AT5G62790,AT2G17220,AT2G16250,AT2G17340,AT5G11850,AT1G50030,AT4G11860,AT5G65700,AT3G16360,AT2G45910,AT1G76360,AT1G08650,AT2G43850,AT5G15070,AT4G33920,AT4G00720,AT1G35710,AT1G32200,AT4G26270,AT1G32440,AT4G09650,AT4G29540,AT2G39290,AT2G18470,AT3G63240,AT2G20300,AT2G20420,AT5G63310,AT5G59160,AT5G51560,AT4G32950,AT1G07110,AT5G15080,AT3G51270,AT1G07230,AT3G09970,AT5G50000,AT3G06580,AT1G08680,AT1G63110,AT5G47070,AT5G55810,AT2G30360,AT2G43790,AT2G17370,AT2G41490,AT1G18390,AT3G18680,AT3G17470,AT4G18593,AT4G17020,AT4G31750,AT4G00710,AT1G67720,AT1G30360,AT5G42870,AT5G47080,AT3G22960,AT3G21630,AT4G05150,AT2G19210,AT3G21510,AT3G46920,AT3G20410,AT3G19300,AT3G63340,AT3G44620,AT4G23900,AT2G21410,AT3G19420,AT4G30310,AT1G01710,AT3G06483,AT5G55830,AT1G56720,AT3G20530,AT5G10720,AT3G44610,AT3G62260,AT5G65500,AT4G10730,AT5G44700,AT1G78980,AT4G17360,AT1G09420,AT4G33950,AT3G10620,AT2G33540,AT1G66930,AT3G24240,AT5G23330,AT1G16670,AT3G58130,AT1G24180,AT5G46570,AT5G63910,AT2G46850,AT1G73460,AT1G53730,AT2G01820,AT1G48140,AT1G01050,AT5G37850,AT4G27290,ATCG00500,AT3G50530,AT5G35790,AT2G21790,AT5G28900,AT2G42010,AT5G67380,AT5G49970,AT1G63430,AT3G01490,AT3G51990,AT1G16560,AT3G57170,AT3G59350,AT1G55810,AT2G02800,AT1G74320,AT2G46500,AT5G10020,AT5G13530,AT1G29750,AT1G27450,AT3G53810,AT1G36280,AT3G51630,AT1G36160,AT5G03730,AT3G14205,AT3G04530,AT5G24400,AT5G50850,AT4G22730,AT4G08500,AT5G14720,AT5G35410,AT1G53710,AT1G77720,AT5G63930,AT2G21330,AT2G18170,AT5G60540,AT1G24030,AT3G02360,AT1G43900,AT1G64300,AT1G14000,AT2G34740,AT1G15330,AT4G21410,AT4G08850,AT1G48480,AT3G05510,AT5G62710,AT2G19130,AT3G17850,AT4G29380,AT1G78940,AT4G19860,AT3G51850,AT5G40820,AT4G32660,AT2G20470,AT2G38910,AT3G02130,AT3G04790,AT3G52990,AT1G16350,AT4G05210,AT1G73660,AT4G31100,AT1G07630,AT2G07180,AT5G19280,AT3G06620,AT5G21222,AT5G50400,AT4G39080,AT3G27300,AT3G51550,AT1G10940,AT1G10700,AT1G01090,AT4G05200,AT4G21670,AT2G32260,AT5G58003,AT3G17510,AT1G52310,AT2G20495,AT5G61760,AT5G63940,AT5G60550,AT1G18670,AT5G35980,AT5G55090,AT3G46290,AT5G19010,AT3G07960,AT1G60490,AT5G20480,AT3G04690,AT1G52540,AT1G50240,AT1G07650,AT3G48260,AT3G24190,AT1G65950,AT1G61590,AT4G22540,AT3G15354,AT2G02500,AT2G26930,AT3G16560,AT5G58380,AT2G22570,AT5G01850,AT4G31250,AT4G33790,AT4G34640,AT4G33430,AT5G58140,AT1G34260,AT1G13560,AT1G12350,AT5G25110,AT4G26910,AT3G04910,AT5G18700,AT3G23310,AT2G36530,AT2G35320,AT3G26700,AT4G02260,AT2G35680,AT5G54590,AT5G55560,AT2G04930,AT1G72770,AT5G01020,AT1G63700,AT3G07070,AT1G29900,AT2G22480,AT1G55090,AT1G12000,AT5G24010,AT4G23895,AT5G66210,AT4G23650,AT4G02010,AT1G51940,AT4G20140,AT4G31390,AT4G18710,AT2G25620,AT1G72300,AT2G26830,AT5G28850,AT4G18950,AT2G46340,AT4G13020,AT5G26667,AT4G25840,AT2G37840,AT5G47840,AT3G04810,AT3G24540,AT3G02870,AT4G02120,AT3G01300,AT4G18700,AT1G75820,AT4G18940,AT3G10370,AT5G37790,AT5G35370,AT5G04870,AT5G03300,AT4G32250,AT4G14580,AT4G14340,AT3G15820,AT1G63970,AT1G33260,AT3G58640,AT1G34110,AT2G14750,AT5G22050,AT3G01310,AT4G22340,AT1G01220,AT4G31170,AT4G18930,AT1G01460,AT2G26730,AT1G74740,AT2G01690,AT3G13530,AT2G25760,AT4G21380,AT1G56130,AT5G46410,AT2G36570,AT1G73820,AT2G39840,AT1G17720,AT4G01370,AT4G35780,AT4G34570,AT5G60600,AT2G05940,AT5G47750,AT3G23580,AT5G26751,AT3G24550,AT4G04870,AT5G57670,AT5G56460,AT3G13670,AT5G12000,AT2G28930,AT5G13450,AT1G48210,AT2G45290,AT3G48750,AT2G26870,AT5G12480,AT5G35460,AT2G01350,AT4G35310,AT1G79250,AT4G16970,AT3G21070,AT1G60890,AT3G56370,AT3G61960,AT5G14760,AT1G69220,AT5G15730,AT2G33040,AT3G56490,AT4G33140,AT4G38830,AT5G13420,AT4G39800,AT5G59500,AT5G10270,AT3G47570,AT5G55260,AT4G23470,AT5G64090,AT5G47770,AT5G22130,AT5G24430,AT3G59410,AT5G20070,AT2G38620,AT3G03530,AT2G35350,AT1G17710,AT5G58300,AT4G32180,AT4G33150,AT1G01140,AT3G13690,AT2G45150,AT5G05930
24	4	GO:0006793	BP	phosphorus metabolic process	1924	586	464.762	1.26086	5.48719e-07	3.10554e-05	AT1G07160,AT2G43900,AT5G16000,AT2G35040,AT5G65530,AT1G34300,AT1G10210,AT1G67580,AT1G11300,AT4G16700,AT4G17910,AT3G05050,AT2G31800,ATMG01190,AT4G38970,AT3G63280,AT3G57610,AT3G20790,AT2G16750,AT1G14700,AT1G12640,AT4G24100,AT4G35230,AT1G21230,AT2G30720,AT2G25220,AT2G24370,AT1G54130,AT5G39340,AT4G26530,AT4G23140,AT1G10670,AT3G51160,AT5G15490,AT2G42910,AT2G40730,AT5G17310,AT3G06030,AT1G72710,AT2G36350,AT3G01820,AT1G13700,AT3G23610,AT1G10430,AT1G68690,AT1G66150,AT5G18525,AT4G26770,AT4G11110,AT3G20330,AT1G71860,AT5G45820,AT5G07620,AT2G23070,AT1G77280,AT5G20840,AT4G38510,AT4G00330,AT4G03960,AT2G37690,AT3G18030,AT1G34750,AT3G22750,AT3G02800,AT4G24480,AT4G10010,AT1G03920,AT3G45740,AT2G40860,AT3G07140,AT3G08590,AT3G10540,AT2G04560,AT1G52290,AT4G23160,AT4G23280,AT5G45840,AT1G09020,AT1G35670,AT4G19180,AT3G54250,AT3G23750,AT4G11570,AT4G08170,AT5G06750,AT3G44200,AT4G33080,AT2G48030,AT1G79640,AT5G13160,AT3G10550,AT1G76490,AT1G12680,AT4G23050,AT3G57530,AT3G57650,AT1G64040,AT2G30880,AT3G25800,AT5G63140,AT1G21270,AT3G45640,AT1G69730,AT3G20480,AT5G38210,AT3G11410,AT3G55440,AT4G23180,AT3G09100,AT3G21110,AT3G54470,AT5G64380,AT3G17090,AT4G26210,AT1G78570,AT1G48600,AT1G11330,AT1G12780,AT5G47810,AT4G24160,AT4G30960,AT5G42120,AT2G46090,AT3G01510,AT1G71710,AT3G02600,AT5G26570,AT2G30980,AT1G70740,AT3G52180,AT1G01540,AT4G13720,AT5G58940,AT5G57610,AT2G32800,AT1G60940,AT5G12180,AT5G01700,AT3G06650,AT2G32850,AT1G68830,AT2G33700,AT5G63870,AT5G10530,AT3G14270,AT5G08570,AT2G38040,AT1G16160,AT2G38280,AT1G18340,AT1G16040,AT2G44830,AT3G01090,AT1G21980,AT5G02800,AT3G08720,AT3G04120,AT3G55950,AT3G52200,AT1G31420,AT5G63980,AT4G28540,AT2G19860,AT5G47030,AT4G09570,AT4G37250,AT1G53440,AT5G40760,AT5G57190,AT1G09840,AT1G05000,AT5G59010,AT1G15080,AT5G01950,AT5G19450,AT3G09820,AT2G28250,AT3G53620,AT3G06670,AT2G31500,AT5G50210,AT3G05580,AT1G49180,AT1G16130,AT1G30680,AT4G27460,AT1G65580,AT2G19410,AT3G20500,AT1G78530,AT1G53430,AT5G65710,AT4G38470,AT1G16260,AT3G42880,AT1G79620,AT1G73080,AT2G41540,AT2G40690,AT4G19110,AT3G10700,AT2G31870,AT3G28690,AT1G07570,AT5G62790,AT2G17220,AT2G16250,AT2G17340,AT5G11850,AT1G50030,AT4G11860,AT5G65700,AT3G16360,AT2G45910,AT1G76360,AT1G08650,AT2G43850,AT5G15070,AT4G33920,AT4G00720,AT1G35710,AT1G32200,AT4G26270,AT1G32440,AT4G09650,AT4G29540,AT2G39290,AT2G18470,AT3G63240,AT2G20300,AT2G20420,AT5G63310,AT5G59160,AT5G51560,AT4G32950,AT1G07110,AT5G15080,AT3G51270,AT1G07230,AT3G09970,AT5G50000,AT3G06580,AT1G08680,AT1G63110,AT5G47070,AT5G55810,AT2G30360,AT2G43790,AT2G17370,AT2G41490,AT1G18390,AT3G18680,AT3G17470,AT1G53000,AT4G18593,AT4G17020,AT4G31750,AT5G59290,AT4G00710,AT1G67720,AT1G30360,AT1G63000,AT5G42870,AT5G47080,AT3G22960,AT3G21630,AT4G05150,AT2G19210,AT3G21510,AT3G46920,AT3G20410,AT3G19300,AT3G63340,AT3G44620,AT4G23900,AT2G21410,AT3G19420,AT4G30310,AT1G01710,AT3G06483,AT5G55830,AT1G56720,AT3G20530,AT5G10720,AT3G44610,AT3G62260,AT5G65500,AT4G10730,AT5G44700,AT1G78980,AT5G52560,AT4G17360,AT1G09420,AT4G33950,AT3G10620,AT2G33540,AT1G66930,AT3G24240,AT3G51860,AT5G23330,AT1G16670,AT3G58130,AT1G24180,AT5G46570,AT5G63910,AT2G46850,AT1G73460,AT1G53730,AT2G01820,AT1G48140,AT1G01050,AT5G37850,AT4G27290,ATCG00500,AT3G50530,AT5G35790,AT2G21790,AT5G28900,AT2G42010,AT5G67380,AT5G49970,AT1G63430,AT3G01490,AT3G51990,AT1G17890,AT1G16560,AT3G57170,AT3G59350,AT1G55810,AT2G02800,AT1G74320,AT2G46500,AT5G10020,AT5G13530,AT1G29750,AT1G27450,AT3G53810,AT1G36280,AT3G51630,AT1G36160,AT5G03730,AT3G14205,AT3G04530,AT5G24400,AT5G50850,AT4G22730,AT4G08500,AT5G14720,AT5G35410,AT1G53710,AT1G77720,AT5G63930,AT2G21330,AT2G18170,AT5G60540,AT1G24030,AT3G02360,AT1G43900,AT1G64300,AT1G14000,AT2G34740,AT1G15330,AT4G21410,AT4G08850,AT1G48480,AT3G05510,AT5G62710,AT2G19130,AT3G17850,AT4G29380,AT1G78940,AT4G19860,AT3G51850,AT5G40820,AT4G32660,AT2G20470,AT2G38910,AT3G02130,AT3G04790,AT3G52990,AT1G16350,AT4G05210,AT1G73660,AT4G31100,AT1G07630,AT2G07180,AT5G19280,AT3G06620,AT5G21222,AT5G50400,AT4G39080,AT3G27300,AT3G51550,AT1G10940,AT1G10700,AT1G01090,AT4G05200,AT4G21670,AT2G32260,AT5G58003,AT3G17510,AT1G52310,AT2G20495,AT5G61760,AT5G63940,AT5G60550,AT1G18670,AT5G35980,AT5G55090,AT3G46290,AT5G19010,AT3G07960,AT1G60490,AT5G20480,AT3G04690,AT2G45300,AT1G52540,AT1G50240,AT1G07650,AT3G48260,AT3G24190,AT1G65950,AT1G61590,AT4G22540,AT3G15354,AT2G02500,AT2G26930,AT3G16560,AT5G58380,AT2G22570,AT5G01850,AT4G31250,AT4G33790,AT4G34640,AT4G33430,AT5G58140,AT1G34260,AT1G13560,AT1G12350,AT5G25110,AT4G26910,AT3G23430,AT3G04910,AT5G18700,AT3G23310,AT2G36530,AT2G35320,AT3G26700,AT4G02260,AT2G35680,AT5G54590,AT5G55560,AT2G04930,AT1G72770,AT5G01020,AT1G63700,AT3G07070,AT1G29900,AT2G22480,AT1G55090,AT1G12000,AT5G24010,AT4G23895,AT5G66210,AT4G23650,AT4G02010,AT1G51940,AT4G20140,AT4G31390,AT4G18710,AT2G25620,AT1G72300,AT2G26830,AT5G28850,AT4G18950,AT2G46340,AT4G13020,AT5G26667,AT4G25840,AT2G37840,AT5G47840,AT5G15650,AT3G04810,AT3G24540,AT3G02870,AT4G02120,AT3G01300,AT4G18700,AT1G75820,AT4G18940,AT3G10370,AT5G37790,AT5G35370,AT5G04870,AT3G11340,AT5G03300,AT4G32250,AT4G14580,AT4G14340,AT3G15820,AT1G63970,AT1G33260,AT3G58640,AT1G34110,AT2G14750,AT5G22050,AT3G01310,AT4G22340,AT1G01220,AT4G31170,AT4G18930,AT1G01460,AT2G26730,AT1G74740,AT2G01690,AT3G13530,AT2G25760,AT4G21380,AT1G56130,AT5G46410,AT2G36570,AT1G73820,AT3G62830,AT2G39840,AT1G17720,AT4G01370,AT4G35780,AT4G34570,AT5G60600,AT2G05940,AT5G47750,AT3G23580,AT5G26751,AT3G24550,AT4G04870,AT5G57670,AT5G56460,AT3G13670,AT5G12000,AT2G28930,AT5G13450,AT1G48210,AT2G45290,AT3G48750,AT2G26870,AT5G12480,AT5G35460,AT2G01350,AT4G35310,AT1G79250,AT4G16970,AT3G21070,AT1G60890,AT3G56370,AT3G61960,AT5G14760,AT1G69220,AT5G15730,AT2G33040,AT3G56490,AT4G33140,AT4G38830,AT5G13420,AT4G39800,AT5G59500,AT5G10270,AT3G47570,AT5G55260,AT4G23470,AT5G64090,AT5G47770,AT5G22130,AT5G24430,AT3G59410,AT5G20070,AT2G38620,AT3G03530,AT2G35350,AT1G17710,AT5G58300,AT4G32180,AT4G33150,AT1G01140,AT3G13690,AT2G45150,AT5G05930
25	0	GO:0098813	BP	nuclear chromosome segregation	109	46	26.3301	1.74705	0.00215035	0.045693	AT1G15660,AT1G11060,AT4G17380,AT5G47820,AT4G24710,AT3G09880,AT3G22880,AT4G22970,AT1G10710,AT3G57060,AT5G48390,AT1G77600,AT5G52290,AT5G57880,AT3G20475,AT3G44960,AT5G11340,AT1G01690,AT5G04990,AT3G45850,AT1G01370,AT5G37630,AT4G31880,AT4G14180,AT5G51340,AT1G53490,AT2G47980,AT5G16270,AT5G48600,AT2G27170,AT5G41150,AT2G06510,AT1G63990,AT5G22010,AT5G63540,AT2G36200,AT5G47690,AT5G15920,AT3G12280,AT5G60930,AT3G61650,AT5G05510,AT5G52220,AT4G32620,AT5G40840,AT1G04730
25	1	GO:0007059	BP	chromosome segregation	121	50	29.2288	1.71064	0.00187414	0.0408562	AT1G15660,AT1G11060,AT5G47820,AT3G09880,AT5G48390,AT5G52290,AT3G20475,AT3G44960,AT5G11340,AT1G01690,AT3G45850,AT1G01370,AT1G53490,AT2G47980,AT5G16270,AT5G48600,AT2G27170,AT2G06510,AT1G63990,AT5G63540,AT5G05510,AT5G52220,AT2G32900,AT5G40840,AT4G17380,AT4G24710,AT3G22880,AT4G22970,AT1G10710,AT3G57060,AT1G77600,AT5G57880,AT1G77720,AT5G04990,AT5G37630,AT4G31880,AT4G14180,AT5G51340,AT4G19350,AT5G41150,AT5G22010,AT2G36200,AT5G47690,AT5G15920,AT3G12280,AT5G60930,AT5G55310,AT3G61650,AT4G32620,AT1G04730
25	2	GO:0022402	BP	cell cycle process	593	207	143.245	1.44507	7.27178e-06	0.000337021	AT1G44900,AT1G55360,AT3G56870,AT3G09880,AT5G49160,AT2G39090,AT5G11340,AT3G45850,AT4G32190,AT5G04130,AT5G48520,AT1G64080,AT5G16910,AT5G10020,AT1G69770,AT1G29630,AT1G01040,AT3G19210,AT1G77030,AT5G52220,AT2G32900,AT2G04660,AT5G20850,AT1G07060,AT3G22880,AT3G19590,AT4G22970,AT1G77600,AT1G77720,AT5G35770,AT5G10470,AT4G14180,AT4G18780,AT5G55180,AT5G65420,AT4G22860,AT5G47690,AT5G15920,AT2G39870,AT4G24000,AT5G62710,AT3G12280,AT2G22410,AT4G34160,AT3G61650,AT1G04690,AT2G36850,AT5G51600,AT1G18650,AT4G08960,AT5G57700,AT1G49040,AT5G11300,AT3G20475,AT5G54670,AT1G79640,AT5G44635,AT1G02065,AT1G20610,AT2G47980,AT5G26910,AT2G31970,AT3G57650,AT2G06510,AT1G63990,AT1G35780,AT5G15220,AT1G28350,AT1G07745,AT4G36360,AT5G54440,AT3G07160,AT5G40840,AT5G19390,AT3G57860,AT5G52950,AT4G24710,AT4G30710,AT3G57060,AT2G35190,AT5G03340,AT1G47870,AT4G14700,AT1G50240,AT1G08620,AT5G13260,AT1G10240,AT2G35630,AT5G41150,AT5G14230,AT5G46280,AT5G17620,AT1G30630,AT2G31270,AT4G23990,AT5G11890,AT1G20720,AT1G80280,AT5G47820,AT3G04470,AT3G19050,AT5G18700,AT3G26700,AT5G52290,AT1G23000,AT1G01690,AT2G22125,AT2G32980,AT1G12360,AT3G60740,AT4G02010,AT5G48480,AT3G13510,AT5G05510,AT1G04030,AT5G40640,AT4G16650,AT4G34660,AT5G45660,AT4G00980,AT1G11120,AT3G55000,AT5G20680,AT1G10710,AT5G08550,AT5G57880,AT4G17610,AT2G05920,AT5G04990,AT1G77320,AT5G09760,AT3G48980,AT1G78770,AT2G41420,AT1G65900,AT5G45550,AT1G07570,AT3G03050,AT3G25980,AT4G26140,AT5G06390,AT1G75950,AT5G55230,AT5G60930,AT2G22490,AT5G05970,AT2G41670,AT1G04730,AT4G20050,AT3G08510,AT5G18580,AT1G15660,AT1G11060,AT3G05480,AT3G21175,AT5G48390,AT4G01370,AT5G67470,AT3G44960,AT4G22910,AT1G01370,AT5G08530,AT1G77620,AT2G44190,AT4G25190,AT4G21820,AT5G51560,AT1G53490,AT4G21270,AT5G16270,AT5G48600,AT5G03415,AT2G27170,AT2G13680,AT5G63540,AT5G67100,AT5G66130,AT4G14310,AT3G19770,AT3G50620,AT3G48750,AT4G33945,AT4G17380,AT5G47400,AT5G63690,AT1G49890,AT3G63460,AT5G37630,AT4G31880,AT5G51340,AT3G51800,AT5G55260,AT5G19400,AT5G22010,AT2G38620,AT5G42080,AT2G36200,AT5G66030,AT1G22060,AT1G18370,AT3G44050,AT4G32620,AT4G38600,AT1G63810,AT2G42320,AT1G05500,AT2G41350
25	3	GO:0007049	BP	cell cycle	671	231	162.087	1.42516	4.81673e-06	0.00022681	AT1G44900,AT1G55360,AT3G56870,AT3G09880,AT5G49160,AT2G39090,AT5G11340,AT1G75880,AT3G45850,AT4G32190,AT5G04130,AT2G36026,AT5G48520,AT1G64080,AT5G16910,AT3G16980,AT5G10020,AT1G69770,AT1G29630,AT1G01040,AT3G19210,AT1G77030,AT5G52220,AT2G32900,AT2G04660,AT5G20850,AT1G07060,AT3G18380,AT3G22880,AT3G19590,AT4G22970,AT1G10430,AT1G77600,AT1G77720,AT5G35770,AT5G10470,AT4G14180,AT4G18780,AT5G55180,AT1G08260,AT5G65420,AT4G22860,AT5G47690,AT5G15920,AT2G39870,AT4G24000,AT5G62710,AT3G12280,AT2G22410,AT4G37670,AT4G34160,AT3G61650,AT1G04690,AT5G40820,AT2G36850,AT5G51600,AT1G67420,AT1G18650,AT4G08960,AT5G57700,AT1G49040,AT5G11300,AT4G14960,AT3G20475,AT5G54670,AT1G79640,AT5G44635,AT1G02065,AT1G20610,AT2G47980,AT5G26910,AT2G31970,AT3G57650,AT2G06510,AT1G63990,AT1G35780,AT5G15220,AT1G28350,AT5G62170,AT5G08020,AT1G07745,AT4G36360,AT5G54440,AT1G50010,AT3G07160,AT5G40840,AT5G01630,AT5G19390,AT1G35530,AT3G57860,AT5G52950,AT4G24710,AT4G30710,AT3G57060,AT2G35190,AT5G03340,AT1G47870,AT4G14700,AT1G50240,AT1G08620,AT5G13260,AT1G64740,AT5G23860,AT1G10240,AT2G35630,AT5G41150,AT5G14230,AT5G46280,AT5G17620,AT1G30630,AT2G31270,AT4G23990,AT5G11890,AT1G20720,AT1G80280,AT5G47820,AT3G04470,AT3G19050,AT5G18700,AT3G26700,AT5G52290,AT1G23000,AT1G01690,AT2G22125,AT1G22150,AT3G63200,AT2G32980,AT1G12360,AT3G60740,AT4G02010,AT5G48480,AT3G13510,AT5G05510,AT1G04030,AT5G40640,AT4G16650,AT4G34660,AT5G45660,AT4G00980,AT2G04280,AT1G11120,AT3G55000,AT5G20680,AT1G10710,AT5G08550,AT5G57880,AT4G17610,AT2G05920,AT5G04990,AT1G77320,AT5G09760,AT3G48980,AT1G78770,AT2G41420,AT1G65900,AT5G45550,AT1G07570,AT3G03050,AT3G25980,AT4G26140,AT5G06390,AT1G75950,AT5G55230,AT5G60930,AT2G22490,AT5G05970,AT2G41670,AT1G01225,AT1G04730,AT4G20050,AT3G08510,AT5G18580,AT1G15660,AT1G11060,AT3G05480,AT3G21175,AT5G48390,AT4G01370,AT5G67470,AT3G44960,AT1G75560,AT4G22910,AT1G01370,AT5G08530,AT1G77620,AT2G44190,AT4G25190,AT4G21820,AT5G51560,AT1G53490,AT3G15720,AT4G21270,AT5G16270,AT5G48600,AT5G03415,AT2G27170,AT2G13680,AT5G63540,AT5G67100,AT5G66130,AT4G14310,AT3G19770,AT3G50620,AT3G48750,AT4G33945,AT4G17380,AT5G47400,AT5G63690,AT1G49890,AT3G63460,AT5G37630,AT4G31880,AT5G51340,AT3G51800,AT5G55260,AT5G19400,AT5G22010,AT2G38620,AT5G42080,AT2G36200,AT5G66030,AT5G57450,AT1G22060,AT1G18370,AT3G44050,AT4G32620,AT4G38600,AT1G63810,AT2G42320,AT1G05500,AT2G41350
26	0	GO:0061024	BP	membrane organization	271	114	65.4629	1.74145	1.44768e-06	7.40961e-05	AT1G68710,AT3G27870,AT3G62910,AT1G50500,AT4G20130,AT1G28530,AT4G00800,AT5G04930,AT5G46860,AT2G31530,AT3G24350,AT4G18160,AT5G63220,AT3G23660,AT3G07910,AT4G31390,AT3G62880,AT2G04940,AT4G32640,AT4G31430,AT2G04540,AT4G39670,AT1G44575,AT3G13870,AT3G62080,AT2G45770,AT5G46750,AT5G20200,AT1G55020,AT1G27390,AT4G02080,AT2G34690,AT1G17500,AT4G01150,AT1G32500,AT2G01600,AT5G04990,AT3G17440,AT2G28800,AT1G20110,AT4G33100,AT1G08820,AT3G02360,AT3G21260,AT5G09260,AT1G28490,AT4G00170,AT3G60600,AT4G02195,AT2G20990,AT5G07630,AT3G44370,AT5G58060,AT3G13530,AT2G45990,AT1G79590,AT5G48030,AT2G19830,AT5G47180,AT2G39290,AT5G56450,AT2G45200,AT1G26670,AT2G21630,AT5G53860,AT3G10670,AT4G01810,AT2G42210,AT4G36630,AT5G43670,AT1G13890,AT5G44240,AT1G08560,AT1G16240,AT2G31170,AT5G62050,AT2G20890,AT3G25805,AT1G21790,AT2G46820,AT5G35220,AT3G62560,AT2G01110,AT2G07050,AT5G22830,AT2G30050,AT3G09740,AT1G15880,AT5G26980,AT4G12800,AT1G59820,AT1G65260,AT1G08190,AT4G08540,AT5G58770,AT3G63460,AT2G35190,AT4G17890,AT3G47450,AT2G29530,AT5G24314,AT2G06530,AT2G46090,AT3G29100,AT5G47490,AT4G21450,AT3G05710,AT4G04210,AT1G30475,AT5G60335,AT5G35200,AT2G27460,AT5G58780,AT1G22860
27	0	GO:0090150	BP	establishment of protein localization to membrane	120	50	28.9872	1.7249	0.00176657	0.0390904	AT3G51780,AT4G01730,AT5G05070,AT4G08320,AT3G20920,AT5G52210,AT2G42210,AT3G56920,AT2G31530,AT4G04910,AT5G63220,AT3G60540,AT2G14255,AT3G51390,AT3G07910,AT5G62050,AT2G20890,AT3G26935,AT3G62880,AT2G45770,AT3G56930,AT4G24630,AT4G15080,AT3G09740,AT5G26980,AT1G69420,AT5G55500,AT1G27390,AT1G67680,AT3G12390,AT3G19740,AT1G79940,AT2G28800,AT1G01910,AT5G03940,AT2G43640,AT2G29530,AT3G03490,AT2G46090,AT1G15130,AT4G30600,AT2G36680,AT3G05710,AT1G48160,AT3G60800,AT4G02195,AT2G20990,AT3G44370,AT1G48635,AT5G50460
27	1	GO:0072657	BP	protein localization to membrane	154	63	37.2003	1.69354	0.000732279	0.0190717	AT3G51780,AT4G01730,AT2G35880,AT5G05070,AT4G08320,AT3G20920,AT4G17910,AT5G52210,AT2G42210,AT3G56920,AT2G31530,AT4G04910,AT5G63220,AT3G60540,AT2G14255,AT5G25260,AT3G51390,AT3G07910,AT2G33670,AT5G11710,AT5G62050,AT2G20890,AT3G26935,AT3G62880,AT2G24170,AT2G45770,AT3G56930,AT4G24630,AT4G15080,AT3G09740,AT5G26980,AT1G69420,AT1G10950,AT5G55500,AT1G27390,AT1G67680,AT3G12390,AT3G19740,AT1G24310,AT1G79940,AT2G28800,AT1G01910,AT5G03940,AT2G43640,AT2G29530,AT5G64090,AT3G03490,AT2G46090,AT1G15130,AT4G30600,AT2G36680,AT3G05710,AT3G22950,AT1G48160,AT5G10840,AT3G60800,AT4G02195,AT2G20990,AT3G44370,AT1G48635,AT5G50460,AT5G35160,AT3G13772
27	2	GO:0051668	BP	localization within membrane	181	73	43.7224	1.66962	0.000324945	0.00975831	AT3G51780,AT4G01730,AT2G35880,AT5G05070,AT4G08320,AT3G20920,AT4G17910,AT5G52210,AT2G42210,AT3G56920,AT2G31530,AT4G04910,AT5G63220,AT3G60540,AT2G14255,AT5G25260,AT3G51390,AT1G10385,AT1G50730,AT3G07910,AT2G33670,AT5G11710,AT5G62050,AT2G20890,AT3G26935,AT3G62880,AT2G24170,AT2G45770,AT3G56930,AT4G24630,AT4G15080,AT3G09740,AT5G26980,AT1G59820,AT1G69420,AT1G10950,AT5G55500,AT1G27390,AT1G67680,AT3G12390,AT3G19740,AT1G24310,AT1G79940,AT2G28800,AT1G01910,AT5G12370,AT3G20290,AT5G03940,AT2G43640,AT2G29530,AT5G64090,AT3G03490,AT2G46090,AT1G15130,AT5G49830,AT4G30600,AT2G36680,AT3G05710,AT3G22950,AT1G48160,AT5G10840,AT3G60800,AT4G02195,AT4G02030,AT2G27900,AT2G20990,AT3G10380,AT3G44370,AT1G48635,AT5G50460,AT5G35160,AT3G13772,AT5G09810
28	0	GO:0006281	BP	DNA repair	337	139	81.4058	1.70749	2.5006e-07	1.54932e-05	AT4G25540,AT1G14410,AT1G44900,AT1G34380,AT1G64750,AT2G36490,AT3G18630,AT4G12740,AT1G18340,AT1G78870,AT5G22750,AT3G52560,AT4G21070,AT5G14170,AT5G67380,AT3G54460,AT5G21140,AT2G14050,AT1G49980,AT3G16980,AT3G19210,AT2G02760,AT4G31150,AT5G20850,AT2G02480,AT2G25100,AT1G79050,AT2G06040,AT3G26680,AT3G05740,AT1G08390,AT2G32950,AT1G61140,AT3G57300,AT1G16890,AT3G22880,AT1G11800,AT3G07800,AT1G50840,AT3G61800,AT1G77600,AT4G18820,AT4G36050,AT3G10010,AT2G01440,AT5G54090,AT1G08260,AT5G52800,AT5G44740,AT1G31360,AT4G32700,AT3G02920,AT1G65470,AT4G02070,AT2G19520,AT5G47690,AT5G15920,AT1G14400,AT1G65070,AT1G21690,AT1G29850,AT2G19490,AT5G64610,AT3G15150,AT3G12040,AT3G10140,AT1G80210,AT5G40820,AT5G41360,AT2G31320,AT2G17930,AT3G05480,AT5G44750,AT1G10930,AT4G02460,AT4G23440,AT5G60960,AT4G09140,AT1G09815,AT3G20475,AT2G36060,AT1G77620,AT1G08840,AT5G44635,AT1G05055,AT3G05090,AT5G16270,AT3G23580,AT2G31970,AT2G06510,AT1G63990,AT3G23100,AT5G49010,AT5G63540,AT3G02540,AT5G66130,AT1G50410,AT5G08020,AT1G07745,AT5G58760,AT5G59970,AT5G56220,AT4G17020,AT5G40840,AT5G01630,AT2G28130,AT4G16970,AT5G42470,AT1G12370,AT1G35530,AT4G17380,AT3G09100,AT1G30480,AT3G23255,AT2G18760,AT5G63690,AT4G25120,AT1G76710,AT4G31880,AT4G10180,AT3G15620,AT2G41460,AT5G55260,AT1G18800,AT5G41150,AT1G07370,AT5G22010,AT4G02390,AT5G46280,AT1G10520,AT5G57450,AT1G48310,AT5G05130,AT5G63960,AT1G79950,AT4G32620,AT3G15355,AT1G20720,AT2G47210
28	1	GO:0006974	BP	cellular response to DNA damage stimulus	375	154	90.5851	1.70006	8.87184e-08	5.80218e-06	AT4G25540,AT1G14410,AT1G44900,AT1G34380,AT1G64750,AT2G36490,AT4G29860,AT3G18630,AT4G12740,AT1G18340,AT1G78870,AT5G22750,AT3G52560,AT4G04950,AT4G21070,AT5G14170,AT5G67380,AT2G02090,AT3G54460,AT5G21140,AT2G14050,AT1G49980,AT3G16980,AT3G19210,AT2G02760,AT4G31150,AT5G20850,AT2G02480,AT2G25100,AT1G80710,AT1G79050,AT2G06040,AT3G26680,AT3G05740,AT1G08390,AT2G32950,AT1G61140,AT3G57300,AT1G16890,AT3G22880,AT1G11800,AT3G07800,AT1G50840,AT3G61800,AT1G77600,AT4G18820,AT5G54770,AT4G36050,AT1G77320,AT3G10010,AT2G01440,AT5G54090,AT1G08260,AT5G52800,AT2G31870,AT5G44740,AT1G31360,AT4G32700,AT3G02920,AT1G65470,AT4G02070,AT2G19520,AT5G47690,AT5G15920,AT1G14400,AT1G65070,AT1G21690,AT1G29850,AT2G19490,AT5G64610,AT3G15150,AT3G12040,AT3G10140,AT1G80210,AT5G40820,AT5G41360,AT2G31320,AT2G17930,AT3G05480,AT5G44750,AT1G10930,AT4G02460,AT2G30110,AT4G23440,AT5G60960,AT4G09140,AT1G09815,AT3G20475,AT1G25580,AT2G36060,AT1G77620,AT1G08840,AT5G44635,AT1G43850,AT1G05055,AT3G05090,AT5G16270,AT3G23580,AT2G31970,AT2G06510,AT1G63990,AT3G23100,AT5G49010,AT5G63540,AT3G02540,AT5G66130,AT1G50410,AT5G08020,AT1G07745,AT5G58760,AT5G59970,AT5G56220,AT4G17020,AT5G40840,AT5G01630,AT2G28130,AT4G16970,AT1G13220,AT5G42470,AT1G12370,AT1G35530,AT4G17380,AT5G52950,AT3G09100,AT1G30480,AT3G23255,AT2G18760,AT5G63690,AT4G25120,AT1G76710,AT3G18210,AT1G47870,AT4G31880,AT4G10180,AT2G27470,AT3G15620,AT2G41460,AT5G55260,AT1G18800,AT5G41150,AT1G07370,AT5G22010,AT4G02390,AT5G46280,AT1G10520,AT5G57450,AT1G48310,AT5G05130,AT5G63960,AT1G79950,AT4G32620,AT3G15355,AT1G20720,AT2G47210
28	2	GO:0033554	BP	cellular response to stress	1215	400	293.496	1.36288	8.47754e-08	5.67032e-06	AT4G25540,AT2G18700,AT2G39760,AT2G36490,AT1G67580,AT4G24570,AT4G35580,AT2G02470,AT5G13080,AT5G20500,AT4G34131,AT4G04950,AT4G21070,AT5G14170,AT5G16470,AT4G04955,AT3G54460,AT1G56340,AT3G07350,AT1G35620,AT3G19210,AT5G20850,AT1G01720,AT2G02480,AT2G25100,AT1G08390,AT1G30040,AT3G22880,AT1G67360,AT3G25910,AT1G68690,AT4G34150,AT5G54770,AT3G20330,AT3G07370,AT4G35000,AT1G08260,AT5G44740,AT1G31360,AT1G59870,AT3G02920,AT1G65070,AT4G10250,AT1G21690,AT4G33070,AT1G80210,AT3G06050,AT5G35080,AT4G28730,AT5G41360,AT5G44750,AT1G09020,AT1G56410,AT3G55580,AT2G38470,AT5G25270,AT3G52190,AT4G09140,AT3G20475,AT2G36060,AT5G44635,AT3G10550,AT3G05090,AT4G00550,AT2G31970,AT2G06510,AT1G66340,AT2G16430,AT4G13980,AT3G45640,AT3G07040,AT1G77350,AT5G47910,AT5G12080,AT5G42470,AT1G35530,AT3G09100,AT5G15450,AT5G15330,AT3G54470,AT4G29960,AT2G18760,AT1G08190,AT4G25120,AT5G03340,AT1G47870,AT2G27470,AT5G41150,AT4G24160,AT5G42000,AT5G27420,AT5G18830,AT4G25130,AT1G64060,AT1G78580,AT2G05590,AT3G26020,AT5G19350,AT4G24290,AT1G64350,AT1G28380,AT4G29860,AT3G18630,AT3G20600,AT4G12740,AT1G18340,AT1G78870,AT2G41680,AT3G10920,AT5G22750,AT3G52560,AT3G08720,AT2G02090,AT2G14050,AT4G10790,AT4G36280,AT1G80710,AT1G21750,AT5G17290,AT2G11810,AT3G08970,AT3G03280,AT2G32950,AT4G24190,AT4G35090,AT4G27460,AT1G11800,AT1G29690,AT3G16110,AT4G36050,AT1G77320,AT4G38470,AT2G31870,AT1G68620,AT1G68740,AT4G32700,AT1G29340,AT1G65470,AT2G19520,AT5G64610,AT3G15150,AT4G11740,AT1G16030,AT5G50460,AT2G31320,AT1G08450,AT4G31500,AT3G05480,AT4G26270,AT1G64790,AT2G30110,AT1G29390,AT4G08320,AT1G18260,AT1G77620,AT1G05055,AT5G16270,AT3G54420,AT5G49010,AT5G63540,AT2G43790,AT2G41490,AT1G18390,AT4G17020,AT2G28130,AT1G07380,AT4G17380,AT1G30480,AT5G42870,AT1G30000,AT3G20660,AT3G22840,AT5G63690,AT1G78850,AT3G18210,AT4G31880,AT2G41460,AT1G07370,AT1G10520,AT5G10720,AT2G16060,AT1G17280,AT4G04180,AT2G20310,AT5G05130,AT1G79950,AT1G76680,AT4G32620,AT1G01940,AT1G44900,AT3G51980,AT1G64750,AT3G24120,AT4G21980,AT2G18030,AT1G71040,AT5G11340,AT4G17230,AT3G52710,AT5G01660,AT1G02145,AT5G67380,AT5G47550,AT1G21910,AT1G14020,AT5G21140,AT5G24530,AT3G23020,AT1G55810,AT1G78920,AT3G16980,AT2G46500,AT4G26090,AT3G47340,AT1G03220,AT4G19880,AT2G06040,AT3G26680,AT3G05740,AT3G04530,AT1G61140,AT3G25230,AT1G65980,AT4G20310,AT1G16890,AT3G07800,AT5G45380,AT1G77600,AT4G35920,AT5G54090,AT5G52800,AT2G33770,AT1G64660,AT1G15330,AT3G25220,AT5G20150,AT1G14360,AT2G36800,AT4G02070,AT5G47690,AT5G15920,AT5G60410,AT1G29850,AT2G19490,AT1G50670,AT3G12040,AT3G62980,AT4G33630,AT5G40820,AT5G02500,AT2G33585,AT5G09590,AT1G10930,AT5G44070,AT1G09815,AT3G61580,AT5G35750,AT4G18880,AT1G08840,AT1G43850,AT5G57380,AT3G07950,AT5G20250,AT1G63990,AT2G29070,AT1G18300,AT2G33590,AT5G08020,AT1G07745,AT1G05680,AT4G32320,AT5G40840,AT4G30380,AT5G01630,AT1G06410,AT5G23630,AT5G52950,AT5G20480,AT5G48570,AT5G61790,AT5G47120,AT1G76710,AT2G32120,AT5G20230,AT1G60140,AT5G19000,AT3G51770,AT4G02390,AT5G46280,AT1G27350,AT5G63960,AT3G15355,AT1G20720,AT1G43700,AT1G14410,AT1G34380,AT1G78080,AT3G23430,AT3G24520,AT1G49510,AT2G02990,AT3G08040,AT1G29900,AT2G21270,AT4G16660,AT2G46210,AT4G20380,AT1G34370,AT5G42020,AT5G43350,AT1G14780,AT3G03710,AT3G61710,AT1G49980,AT1G25550,AT4G31390,AT4G32480,AT2G02760,AT4G31150,AT1G79050,AT5G52060,AT1G61660,AT1G58250,AT3G57300,AT5G17710,AT5G15410,AT1G50840,AT3G61800,AT5G54250,AT5G55580,AT4G16520,AT4G18820,AT1G71220,AT3G10010,AT2G01440,AT5G43010,AT4G00290,AT1G09070,AT1G14400,AT3G10140,AT4G14690,AT5G42050,AT2G40950,AT2G17930,AT5G26880,AT2G39960,AT3G03740,AT4G01250,AT4G02460,AT4G23440,AT5G60960,AT1G25580,AT3G50610,AT3G46220,AT1G60995,AT3G43190,AT3G23580,AT3G23100,AT3G60540,AT3G02540,AT5G66130,AT1G50410,AT5G58760,AT5G59970,AT5G56220,AT3G12580,AT2G47470,AT4G34100,AT4G16970,AT4G26850,AT1G15520,AT3G02550,AT1G13220,AT4G04860,AT1G12370,AT3G58670,AT3G23255,AT1G68010,AT4G23100,AT4G14420,AT5G57560,AT4G39800,AT2G26660,AT4G10180,AT3G15620,AT2G26780,AT5G55260,AT1G18800,AT1G78070,AT3G59410,AT5G22010,AT1G27510,AT4G37870,AT4G37990,AT5G57450,AT5G56000,AT1G01140,AT1G73730,AT1G48310,AT2G47210
28	3	GO:0051716	BP	cellular response to stimulus	3873	1088	935.563	1.16294	2.63538e-06	0.000127146	AT4G25420,AT1G07040,AT2G39760,AT2G34070,AT1G67340,AT2G36490,AT1G10210,AT1G67580,AT3G53480,AT4G02780,AT4G24570,AT5G05220,AT5G06550,AT2G47140,AT2G02470,AT2G25110,AT5G13080,AT4G34131,AT3G63280,AT4G04950,AT4G21070,AT5G14170,AT5G17680,AT4G04955,AT1G32230,AT3G07350,AT3G55430,AT3G09770,AT3G22970,AT4G24580,AT1G18190,AT4G35230,AT1G22440,AT2G30720,AT5G06560,AT2G32900,AT2G29940,AT5G20850,AT1G01720,AT2G02480,AT2G25100,AT4G38740,AT2G26670,AT1G73805,AT1G08390,AT5G19850,AT3G06030,AT1G30040,AT3G55640,AT1G59740,AT1G72710,AT3G19590,AT1G67360,AT1G68690,AT1G11760,AT4G35240,AT4G34150,AT3G20330,AT4G14500,AT1G71860,AT3G07370,AT2G29970,AT4G10380,AT4G35000,AT1G31360,AT3G02920,AT1G69550,AT1G03920,AT4G13400,AT4G33070,AT1G70780,AT3G06050,AT3G10540,AT3G10300,AT5G35080,AT4G28730,AT5G41360,AT2G01190,AT1G09020,AT1G56410,AT5G66420,AT2G38470,AT5G27690,AT2G30990,AT5G25270,AT3G52190,AT4G35020,AT1G21380,AT4G09140,AT4G14960,AT2G38480,AT5G55760,AT2G36060,AT4G12300,AT4G33080,AT2G26000,AT2G48030,AT1G76250,AT5G44635,AT2G41640,AT3G10550,AT2G29990,AT3G29180,AT4G00550,AT1G12680,AT4G23050,AT1G10020,AT5G44400,AT5G45970,AT2G37150,AT2G16430,AT2G39580,AT3G45640,AT1G69730,AT3G29170,AT1G77350,AT5G47910,AT3G11410,AT4G01870,AT3G58710,AT5G42470,AT1G35530,AT5G45500,AT3G09100,AT5G15450,AT5G14120,AT4G00300,AT1G59940,AT4G26570,AT1G08190,AT1G13740,AT4G11670,AT4G38550,AT4G35040,AT4G10100,AT4G14940,AT4G14700,AT1G75180,AT5G51180,AT1G13750,AT5G41150,AT4G24160,AT2G25170,AT5G42000,AT5G27420,AT2G30980,AT1G64060,AT1G23550,AT3G46510,AT1G60940,AT5G12180,AT2G02080,AT2G05590,AT3G26020,AT5G22400,AT4G19140,AT4G31940,AT2G40116,AT1G11700,AT1G28380,AT2G30550,AT1G27290,AT5G47020,AT4G29860,AT3G18630,AT3G14270,AT4G12740,AT1G16160,AT1G18340,AT1G05010,AT1G78870,AT4G39420,AT2G41680,AT3G10920,AT3G52560,AT2G02090,AT4G00750,AT1G05250,AT3G29760,AT5G63980,AT4G28540,AT2G14050,AT4G26120,AT4G09570,AT4G10790,AT1G09840,AT5G59010,AT1G15080,AT1G80710,AT5G01950,AT1G21750,AT5G24810,AT5G17290,AT5G25900,AT5G19450,AT2G11810,AT2G32950,AT5G20680,AT4G24190,AT1G19640,AT1G16130,AT4G35090,AT4G27460,AT1G29690,AT3G20500,AT5G11960,AT3G43850,AT1G77320,AT1G75380,AT1G08540,AT4G19110,AT5G24800,AT5G19680,AT2G31870,AT3G28690,AT3G09950,AT3G05350,AT1G68620,AT1G67530,AT1G28370,AT2G19520,AT3G22910,AT1G50030,AT4G11860,AT5G64610,AT5G65700,AT3G15150,AT4G12710,AT1G17240,AT3G19990,AT5G50460,AT1G15060,AT1G67940,AT4G31500,AT4G00720,AT1G08570,AT1G35710,AT4G27480,AT2G30110,AT1G10650,AT5G11700,AT5G48150,AT2G19560,AT5G09860,AT2G41480,AT2G18470,AT5G63310,AT1G08320,AT1G52280,AT5G43940,AT1G05055,AT5G15080,AT3G52120,AT1G67710,AT2G28260,AT5G19420,AT1G33520,AT5G49010,AT5G63540,AT2G30360,AT2G41490,AT1G18390,AT4G00710,AT1G73150,AT3G51480,AT2G34930,AT4G17380,AT1G30480,AT5G42870,AT1G30000,AT3G21630,AT3G46920,AT1G78850,AT2G21410,AT3G18210,AT5G54850,AT5G52430,AT1G20670,AT2G44970,AT5G20400,AT5G37070,AT3G26090,AT2G41460,AT4G34800,AT5G18310,AT1G19210,AT1G33980,AT1G32415,AT2G16060,AT1G17280,AT2G20310,AT4G10730,AT1G79950,AT3G07580,AT1G76680,AT4G32620,AT4G33950,AT1G01940,AT2G29120,AT5G67030,AT2G34510,AT3G03660,AT3G51980,AT1G15460,AT3G24120,AT5G46570,AT5G63910,AT2G18030,AT1G53730,AT4G03080,AT3G60450,AT4G17230,AT3G53920,AT4G39140,AT5G01660,AT1G02145,AT5G55040,AT2G28060,AT1G65730,AT3G22170,AT1G21910,AT3G50660,AT5G24530,AT3G01490,AT3G23020,AT3G16980,AT2G20570,AT1G74680,AT2G46500,AT5G58320,AT4G26090,AT4G30340,AT1G03220,AT4G19880,AT2G06040,AT3G04530,AT5G24760,AT1G61140,AT3G25230,AT1G65980,AT4G20310,AT4G08500,AT3G07800,AT1G31930,AT5G14720,AT2G42590,AT5G35410,AT1G77720,AT5G59420,AT2G46710,AT4G34950,AT1G70090,AT5G52800,AT3G22190,AT1G64660,AT3G25220,AT5G20150,AT1G14360,AT5G47690,AT4G02195,AT5G60410,AT2G19130,AT2G25800,AT5G57010,AT5G11210,AT3G17850,AT1G29850,AT4G29380,AT1G50670,AT4G33630,AT3G47000,AT5G40820,AT5G02500,AT2G38910,AT5G09590,AT5G06080,AT1G09815,AT3G15200,AT3G61580,AT1G27000,AT2G07180,AT2G13600,AT5G23400,AT3G53970,AT1G63990,AT1G18300,AT4G21670,AT5G08020,AT1G50010,AT1G28340,AT1G05680,AT4G32320,AT5G55090,AT5G40840,AT4G30380,AT5G01630,AT4G15240,AT2G20370,AT5G19390,AT5G23630,AT3G27690,AT1G60490,AT1G15240,AT4G24710,AT4G01070,AT5G48570,AT5G61790,AT3G17640,AT3G20820,AT4G15470,AT4G32330,AT4G17650,AT3G24190,AT2G32120,AT3G49690,AT3G05670,AT4G25810,AT1G64860,AT3G51770,AT4G02390,AT1G28570,AT4G22540,AT5G47010,AT2G31270,AT3G19830,AT5G11650,AT2G42160,AT5G63960,AT5G58380,AT1G08970,AT5G01850,AT1G43700,AT4G33430,AT1G35470,AT1G34380,AT3G23430,AT3G04910,AT3G24520,AT5G23290,AT4G22790,AT2G02990,AT5G06710,AT3G08040,AT3G11440,AT1G63700,AT4G33680,AT2G21270,AT4G20380,AT1G34370,AT5G42140,AT1G14780,AT5G25220,AT4G01280,AT3G61710,AT4G23650,AT1G51940,AT4G03460,AT4G18710,AT1G24580,AT3G15810,AT2G02760,AT2G46340,AT1G79050,AT4G13020,AT2G47430,AT3G27810,AT5G15410,AT4G23420,AT1G50840,AT1G69260,AT4G18700,AT4G16520,AT2G01440,AT3G11220,AT2G46790,AT5G61910,AT4G14580,AT4G13010,AT4G14340,AT1G32170,AT5G43010,AT1G34110,AT5G26770,AT3G02520,AT5G53050,AT4G17840,AT2G43290,AT5G03670,AT3G10140,AT1G14330,AT1G80000,AT3G21295,AT5G15870,AT4G01250,AT4G02340,AT2G39840,AT3G26744,AT4G23440,AT2G36330,AT5G60600,AT1G01490,AT3G50610,AT5G11260,AT2G46370,AT2G24100,AT1G77060,AT4G33000,AT2G37678,AT4G22360,AT5G44120,AT4G03420,AT2G17800,AT5G26751,AT3G62600,AT4G02570,AT3G02540,AT5G66130,AT1G47240,AT1G50410,AT5G58760,AT4G32160,AT3G13670,AT3G12580,AT3G50620,AT5G11270,AT3G48750,AT2G47470,AT5G35460,AT4G34100,AT4G16970,AT1G15400,AT3G02550,AT1G13220,AT1G12370,AT5G26980,AT3G59400,AT3G23255,AT1G69220,AT1G53910,AT1G21080,AT4G39800,AT4G10180,AT3G15620,AT1G29800,AT2G26780,AT5G55260,AT4G23470,AT1G13230,AT2G38500,AT3G59410,AT3G23240,AT5G20190,AT4G37870,AT5G57450,AT1G73730,AT1G22180,AT1G48310,AT4G11260,AT3G17810,AT2G47210,AT4G25540,AT3G59900,AT1G80680,AT5G40350,AT3G08550,AT2G18700,AT2G42810,AT1G71960,AT5G65890,AT1G32127,AT5G25190,AT4G35580,AT3G43790,AT2G03440,AT5G20500,AT5G16470,AT3G54460,AT1G56340,AT1G35620,AT2G16750,AT3G18370,AT1G21230,AT2G30600,AT4G17900,AT3G19210,AT5G39340,AT2G48120,AT2G02360,AT4G10270,AT2G25460,AT4G00220,AT3G22880,AT3G18140,AT3G25910,AT1G66150,AT4G34270,AT5G54770,AT5G07740,AT5G55860,AT5G53440,AT3G18130,AT1G20110,AT5G45820,AT2G23070,AT4G36210,AT1G08260,AT4G00210,AT3G07255,AT4G28600,AT5G44740,AT1G59870,AT1G80450,AT5G16210,AT5G17300,AT5G64330,AT3G02800,AT2G16770,AT4G25570,AT4G27750,AT1G65070,AT4G10250,AT1G21690,AT4G37790,AT4G34280,AT4G08180,AT5G55630,AT1G80210,AT4G37310,AT5G45840,AT5G44750,AT1G35670,AT3G55580,AT2G37025,AT1G01650,AT1G47890,AT3G20475,AT5G06870,AT2G32810,AT5G13160,AT3G05090,AT3G57530,AT2G31970,AT5G42340,AT2G06510,AT1G66340,AT3G02820,AT2G30880,AT2G17880,AT4G13980,AT1G21270,AT5G39785,AT3G07040,AT2G41530,AT5G12080,AT5G35180,AT2G02160,AT3G59920,AT4G02600,AT1G34320,AT5G15330,AT2G37240,AT3G54470,AT4G29960,AT2G18760,AT4G25120,AT5G65470,AT1G18080,AT4G37580,AT5G03340,AT1G47870,AT3G11540,AT5G07940,AT2G27470,AT3G58600,AT4G30960,AT3G54000,AT5G27540,AT3G22430,AT5G24270,AT5G18830,AT5G25360,AT4G25130,AT3G01750,AT5G64370,AT5G56760,AT5G06860,AT4G15900,AT5G57610,AT2G32800,AT5G13390,AT1G78580,AT5G23850,AT3G55940,AT5G19350,AT4G24290,AT5G63870,AT1G64350,AT5G05190,AT2G18790,AT3G20600,AT1G77420,AT3G01090,AT5G22750,AT3G08720,AT3G55950,AT4G18160,AT1G28270,AT2G19860,AT1G53440,AT4G36280,AT5G51890,AT5G16080,AT3G08970,AT3G03280,AT3G07880,AT2G31500,AT5G48250,AT1G48090,AT1G11800,AT1G28480,AT1G30320,AT5G10510,AT5G12930,AT3G16110,AT5G10750,AT2G17480,AT2G16390,AT4G36050,AT1G53430,AT4G38470,AT1G16260,AT1G76590,AT1G22930,AT1G08420,AT2G27030,AT1G68740,AT4G32700,AT1G29340,AT1G65470,AT1G64140,AT2G17220,AT5G11850,AT4G11740,AT3G16360,AT1G16030,AT2G45910,AT1G76360,AT1G78540,AT1G08650,AT3G11920,AT3G08510,AT2G31320,AT1G08450,AT3G05480,AT4G26270,AT1G64790,AT1G29390,AT4G08320,AT1G72175,AT2G45720,AT1G18260,AT1G77620,AT4G17030,AT3G57930,AT5G16270,AT3G54420,AT1G32790,AT5G58090,AT4G15090,AT4G36090,AT4G05040,AT3G20630,AT2G43790,AT2G20890,AT2G41370,AT4G17020,AT2G28130,AT1G07380,AT1G45616,AT3G05260,AT3G20660,AT3G22840,AT5G63690,AT3G21510,AT3G22600,AT3G45710,AT3G20410,AT5G09960,AT3G62010,AT4G31880,AT1G07370,AT1G63490,AT4G26060,AT5G54500,AT1G12940,AT1G10520,AT5G10720,AT4G04180,AT1G18010,AT5G05130,AT1G21410,AT1G44900,AT5G26600,AT5G25510,AT5G47540,AT1G64750,AT1G26480,AT4G21980,AT1G75400,AT2G46850,AT1G71040,AT1G74790,AT5G11340,AT5G61850,AT4G17350,AT3G52710,AT3G50530,AT3G16857,AT3G17700,AT1G06620,AT2G33550,AT5G67380,AT3G22290,AT5G47550,AT1G14020,AT5G21140,AT4G21510,AT1G55810,AT2G32460,AT2G02800,AT1G78920,AT5G57110,AT5G12200,AT5G13530,AT1G29990,AT3G48430,AT3G47340,AT3G51630,AT5G03730,AT3G03560,AT3G26680,AT3G05740,AT5G22460,AT1G61260,AT1G64530,AT1G16890,AT5G45380,AT3G14690,AT1G77600,AT5G13500,AT1G32900,AT2G18170,AT5G12890,AT2G25930,AT2G24600,AT4G35920,AT5G54090,AT1G73480,AT2G43320,AT1G64300,AT2G33770,AT1G14000,AT1G15330,AT2G35710,AT5G49510,AT2G36800,AT4G08850,AT4G02070,AT5G15920,AT1G78700,AT5G58220,AT2G19490,AT5G60770,AT3G12040,AT3G62980,AT4G31330,AT3G51850,AT2G20470,AT2G33585,AT1G10930,AT5G08380,AT5G44070,AT1G73660,AT1G75840,AT3G61460,AT5G35750,AT4G18880,AT1G08840,AT4G31100,AT1G43850,AT5G57380,AT5G19280,AT2G38800,AT5G23520,AT3G07950,AT3G06620,AT4G39080,AT3G26210,AT5G20250,AT2G29070,AT1G10940,AT2G33590,AT3G17510,AT1G07745,AT2G44480,AT5G60550,AT5G09230,AT1G06410,AT3G46290,AT1G62305,AT5G19010,AT2G36830,AT5G02810,AT5G52950,AT5G20480,AT1G15360,AT3G43810,AT5G47120,AT1G76710,AT5G35732,AT1G52540,AT1G27100,AT1G73200,AT1G52780,AT1G08860,AT5G01960,AT2G21130,AT2G40095,AT3G48260,AT5G20230,AT5G18150,AT1G60140,AT5G19000,AT5G46280,AT3G12090,AT3G15353,AT3G15354,AT1G28200,AT1G27595,AT3G17770,AT1G27350,AT3G15355,AT1G20720,AT1G14410,AT1G78080,AT5G42250,AT5G43100,AT5G25110,AT5G16880,AT5G67310,AT3G23310,AT2G36890,AT1G25540,AT5G55560,AT1G49510,AT1G71200,AT2G26600,AT5G07920,AT2G02870,AT5G02230,AT5G11180,AT1G29900,AT4G16660,AT2G46210,AT5G42020,AT1G15750,AT1G63830,AT1G12240,AT5G43350,AT3G03710,AT5G66210,AT1G16840,AT1G49980,AT1G25550,AT4G31390,AT4G32480,AT4G30060,AT5G06600,AT5G05510,AT4G31150,AT4G35750,AT1G02890,AT5G52060,AT1G61660,AT1G58250,AT5G44210,AT3G57300,AT3G26600,AT3G04810,AT5G17710,AT3G02870,AT3G61800,AT3G01300,AT1G72790,AT5G54250,AT5G55580,AT4G18820,AT3G10250,AT1G71220,AT3G10010,AT5G35370,AT5G04870,AT3G11340,AT2G25530,AT4G12040,AT5G45550,AT3G25980,AT3G58640,AT1G10280,AT5G24470,AT4G00290,AT1G09070,AT4G03560,AT1G14400,AT1G69160,AT4G31170,AT4G17720,AT2G42080,AT1G74740,AT2G25760,AT4G14690,AT5G42050,AT5G23130,AT2G40950,AT2G17930,AT5G26880,AT2G39960,AT3G59780,AT3G03740,AT4G02460,AT4G01370,AT5G60960,AT1G25580,AT3G46220,AT1G60995,AT4G13590,AT3G43190,AT3G23580,AT3G23100,AT3G60540,AT2G15980,AT5G59970,AT5G56220,AT1G24020,AT3G46450,AT5G12480,AT4G35310,AT1G78280,AT4G26850,AT1G15520,AT5G44250,AT4G04860,AT5G25770,AT3G58670,AT1G72510,AT2G39940,AT1G68010,AT4G23100,AT4G14420,AT5G57560,AT2G44050,AT2G26660,AT3G14410,AT2G45380,AT2G28840,AT3G47570,AT3G51800,AT1G18800,AT1G78070,AT5G24430,AT5G22010,AT2G38620,AT3G05710,AT5G42080,AT4G25770,AT1G28600,AT1G27510,AT4G37990,AT4G14410,AT5G56000,AT1G01140,AT2G27500,AT1G73850,AT5G13550,AT5G13790,AT5G36890,AT2G04880,AT5G55390
