## supplemental table13-24 for "Global and local adaptation to aridity in a desert plant *Gymnocarpos przewalskii*" (part 2 of 2)

### Sheet: Table S21 (continued)
Table S21 The significant GO term of local adaptation in G. przewalskii from Baypass.
28	4	GO:0006950	BP	response to stress	5286	1420	1276.89	1.11208	8.66809e-05	0.00327054	AT4G26750,AT5G14180,AT1G55120,AT5G42650,AT2G39760,AT5G65530,AT1G66250,AT1G67340,AT1G70750,AT2G36490,AT1G67580,AT3G53480,AT4G24570,AT1G13960,AT5G05220,AT1G69760,AT5G37055,AT2G02470,AT2G25110,AT5G13080,AT4G34131,AT5G43745,AT3G63280,AT4G04950,AT4G21070,AT5G14170,AT5G17680,AT4G04955,AT5G43750,AT1G32230,AT3G07350,AT3G55430,AT4G00355,AT5G11910,AT4G35230,AT1G20020,AT5G54640,AT2G30720,AT5G06560,AT2G26430,AT2G31810,AT5G20850,AT1G01720,AT2G02480,AT2G25100,AT5G13090,AT5G41580,AT1G73805,AT1G08390,AT3G06035,AT5G40010,AT1G30040,AT3G55640,AT1G59740,AT3G30380,AT3G21670,AT1G32220,AT3G01820,AT1G29050,AT1G67360,AT1G68690,AT5G25050,AT1G11760,AT5G18525,AT4G34150,AT3G20330,AT5G53560,AT3G19340,AT4G14500,AT5G07860,AT3G07370,AT1G60730,AT1G01510,AT4G35000,AT1G31360,AT3G54560,AT5G40020,AT2G34060,AT1G69310,AT2G37570,AT3G17180,AT3G18030,AT3G02920,AT1G69550,AT4G37670,AT4G13400,AT4G35490,AT4G33070,AT3G06050,AT2G26695,AT1G53380,AT3G10300,AT5G09810,AT5G35080,AT2G26690,AT1G79350,AT1G52290,AT4G28730,AT5G41360,AT4G26555,AT5G41120,AT4G23280,AT3G21690,AT1G09020,AT1G56410,AT2G38470,AT2G30990,AT5G25270,AT4G26550,AT3G52190,AT4G09140,AT5G05660,AT2G38480,AT2G36060,AT5G44635,AT2G41640,AT3G10550,AT2G29990,AT5G51160,AT3G29180,AT1G15950,AT4G00550,AT5G40280,AT5G14130,AT2G32940,AT5G44640,AT4G14713,AT2G37150,AT2G16430,AT5G03490,AT3G45640,AT4G37690,AT5G53110,AT5G20810,AT1G77350,AT5G13050,AT5G52020,AT5G47910,AT3G11410,AT1G75170,AT4G01870,AT3G58710,AT5G42470,AT1G35530,AT5G45500,AT3G09100,AT5G15450,AT5G14120,AT5G26340,AT3G25830,AT1G67560,AT1G08190,AT1G13740,AT4G38550,AT4G13850,AT4G37460,AT5G53120,AT5G13020,AT1G80300,AT5G12170,AT2G03140,AT5G41150,AT4G24160,AT2G25170,AT5G42000,AT2G46090,AT5G27420,AT2G39550,AT5G64010,AT4G27670,AT3G23400,AT1G64060,AT1G12663,AT1G23550,AT3G47600,AT3G46510,AT3G45660,AT1G60940,AT2G03150,AT2G05590,AT3G26020,AT4G19140,AT4G31940,AT1G05260,AT1G30460,AT1G28380,AT2G30550,AT5G47020,AT2G18660,AT4G29860,AT3G18630,AT4G11650,AT4G12740,AT1G16160,AT1G18340,AT3G15360,AT1G77300,AT1G78870,AT2G44950,AT2G42770,AT2G41680,AT3G10920,AT3G52560,AT4G00990,AT2G02090,AT1G05250,AT4G24180,AT5G63980,AT2G14050,AT4G26120,AT5G13930,AT4G10790,AT4G38580,AT4G10310,AT4G35070,AT5G59010,AT1G80710,AT5G01950,AT1G21750,AT5G24810,AT5G17290,AT5G19690,AT5G23950,AT2G11810,AT1G06130,AT2G32950,AT4G24190,AT1G19640,AT4G35090,AT4G27460,AT1G29690,AT3G20740,AT3G20500,AT3G43850,AT3G60390,AT2G37170,AT5G65710,AT1G77320,AT1G75380,AT1G69940,AT5G42830,AT2G04030,AT5G19440,AT5G17020,AT2G31870,AT3G09950,AT1G68620,AT1G67530,AT4G25050,AT2G19520,AT5G08560,AT3G22910,AT5G09410,AT3G62580,AT1G53300,AT2G20990,AT5G64610,AT3G15150,AT1G53540,AT5G65940,AT3G19990,AT5G50460,AT2G43850,AT2G40340,AT4G31500,AT1G08570,AT5G64640,AT2G30110,AT1G10650,AT5G11700,AT3G14080,AT5G48150,AT3G61060,AT5G09860,AT2G41480,AT4G36195,AT3G19760,AT5G63310,AT1G19230,AT1G52280,AT5G43940,AT1G05055,AT3G03190,AT3G49190,AT3G08640,AT1G64200,AT3G29320,AT1G33520,AT5G49010,AT5G63540,AT5G47070,AT5G10625,AT2G19540,AT2G41490,AT5G09630,AT1G18390,AT5G53990,AT1G79930,AT2G21620,AT4G31990,AT4G31750,AT1G73150,AT3G51480,AT2G34930,AT4G17380,AT2G28290,AT1G30480,AT5G42870,AT4G10500,AT1G30000,AT3G21630,AT2G20560,AT5G06570,AT1G78850,AT3G18210,AT5G66600,AT5G54850,AT5G52430,AT3G05390,AT2G44970,AT1G21760,AT5G37070,AT3G26090,AT2G41460,AT5G18310,AT3G07570,AT1G62280,AT1G19210,AT1G33980,AT1G56600,AT3G61050,AT3G20300,AT2G16060,AT1G17280,AT2G20310,AT5G08520,AT1G19220,AT1G79950,AT3G07580,AT3G10980,AT1G76680,AT4G32620,AT3G04070,AT4G33950,AT2G41475,AT1G01940,AT2G42560,AT5G67030,AT3G51980,AT5G23210,AT1G61120,AT3G24120,AT4G22950,AT2G20340,AT2G45640,AT2G18030,AT1G49230,AT5G13400,AT1G53730,AT3G60690,AT3G60450,AT5G10370,AT5G37850,AT4G17230,AT4G39140,AT5G01660,AT3G47470,AT2G06050,AT2G20580,AT1G02145,AT5G55040,AT1G21910,AT5G24530,AT3G23020,AT3G51990,AT5G67020,AT5G16910,AT3G16980,AT2G46500,AT5G58320,AT3G61790,AT1G01040,AT4G26090,AT5G13650,AT1G36160,AT3G44190,AT1G03220,AT3G17830,AT4G19880,AT2G06040,AT3G04530,AT2G34730,AT5G25610,AT1G61140,AT3G25230,AT1G65980,AT4G20310,AT4G08500,AT3G07800,AT5G14720,AT5G35410,AT5G63930,AT5G59420,AT1G05670,AT4G34710,AT4G18780,AT1G36390,AT4G34950,AT1G70090,AT4G32770,AT5G52800,AT1G64660,AT3G25220,AT5G20150,AT1G14360,AT1G15690,AT3G59690,AT5G47690,AT4G02195,AT5G60410,AT1G53940,AT2G19130,AT5G57010,AT1G51760,AT3G18940,AT1G28520,AT1G29850,AT3G60680,AT1G50670,AT3G62860,AT1G01060,AT4G33630,AT5G40820,AT4G33870,AT5G02500,AT3G02130,AT1G79090,AT5G20380,AT3G52870,AT3G51780,AT1G29670,AT5G09590,AT1G09815,AT3G15200,AT3G61580,AT3G63520,AT1G29660,AT1G06780,AT2G07180,AT3G05890,AT1G63990,AT3G51550,AT1G18300,AT1G28590,AT4G05200,AT4G01080,AT4G21670,AT1G69295,AT5G08020,AT1G05680,AT4G32320,AT5G40840,AT4G30380,AT5G01630,AT5G01600,AT5G23630,AT3G06510,AT3G27690,AT1G60490,AT1G15240,AT5G48570,AT5G49660,AT5G61790,AT1G17420,AT5G47240,AT2G31260,AT1G77920,AT3G17880,AT3G14130,AT4G36930,AT3G48140,AT4G17650,AT3G24190,AT2G45660,AT2G32120,AT3G49690,AT3G51770,AT4G02390,AT1G28570,AT1G30870,AT1G30630,AT5G47010,AT4G03000,AT5G08490,AT4G03240,AT3G19830,AT3G20810,AT5G11650,AT5G63960,AT1G43700,AT4G33430,AT1G12110,AT1G80280,AT1G63940,AT1G34380,AT1G58110,AT3G23430,AT2G13650,AT3G24520,AT2G36530,AT5G23290,AT2G36770,AT5G54590,AT4G30170,AT2G22125,AT2G02990,AT5G06710,AT3G08040,AT5G04530,AT4G33680,AT2G21270,AT2G22360,AT4G20380,AT1G34370,AT1G60200,AT1G14780,AT3G21240,AT3G61950,AT2G37630,AT3G61710,AT4G23650,AT1G51940,AT4G03460,AT2G36780,AT4G20140,AT1G44170,AT1G22160,AT5G13010,AT3G15810,AT2G02760,AT4G15440,AT1G79050,AT1G10150,AT5G15410,AT3G19190,AT2G32150,AT1G50840,AT1G04500,AT4G16520,AT2G27830,AT2G01440,AT4G11070,AT3G11220,AT4G16760,AT4G34310,AT2G46550,AT4G13010,AT2G45220,AT1G33260,AT5G43010,AT4G24520,AT1G60220,AT5G26770,AT5G15640,AT5G16970,AT5G17820,AT5G66110,AT3G03610,AT5G53050,AT4G17840,AT2G43290,AT5G59830,AT3G10140,AT5G05610,AT4G24770,AT1G14330,AT3G22380,AT2G40830,AT5G14780,AT3G21295,AT5G15870,AT3G59660,AT4G01250,AT4G02340,AT1G17840,AT3G26744,AT4G23440,AT4G36990,AT1G49670,AT5G60600,AT1G01250,AT1G70670,AT3G50610,AT5G11260,AT2G46370,AT2G47460,AT2G24100,AT1G77060,AT4G33000,AT4G03420,AT4G02330,AT5G27600,AT5G26751,AT3G49870,AT3G24550,AT3G25400,AT1G70200,AT3G02540,AT5G45690,AT5G66130,AT1G53920,AT1G50410,AT1G26320,AT5G58760,AT5G13210,AT5G35220,AT3G12580,AT3G50620,AT5G11270,AT3G48750,AT5G01230,AT2G21060,AT2G47470,AT5G35460,AT4G34100,AT4G16970,AT1G04510,AT3G02550,AT1G13220,AT5G26742,AT1G12370,AT1G60650,AT5G26980,AT3G61960,AT3G23255,AT1G69220,AT5G22380,AT3G59880,AT2G40815,AT1G75900,AT1G53910,AT3G55280,AT5G58770,AT1G21080,AT4G39800,AT3G47450,AT1G02120,AT4G10180,AT3G15620,AT2G26780,AT5G55260,AT4G25650,AT4G23470,AT4G26740,AT1G58340,AT5G66390,AT2G38500,AT2G17820,AT3G59410,AT1G12380,AT3G23240,AT5G20190,AT5G67480,AT4G24560,AT1G68390,AT4G37870,AT5G57450,AT5G38710,AT1G73730,AT1G22180,AT1G48310,AT1G25450,AT3G12360,AT2G22170,AT2G02100,AT3G16720,AT5G58780,AT4G11260,AT5G56360,AT2G47210,AT4G22030,AT4G25540,AT3G58810,AT4G27720,AT1G56570,AT2G18700,AT5G16000,AT2G35040,AT1G71960,AT2G16760,AT1G32127,AT3G24800,AT2G37220,AT4G11130,AT4G32070,AT4G35580,AT3G43790,AT5G53420,AT5G05340,AT1G79440,AT2G03440,AT5G20500,AT4G26640,AT4G24220,AT5G16470,AT1G55250,AT3G54460,AT1G56340,AT2G38560,AT1G35620,AT3G01930,AT5G26030,AT3G23940,AT4G10030,AT3G43300,AT4G17900,AT3G19210,AT2G02360,AT4G10270,AT2G27880,AT2G25460,AT4G12690,AT4G23140,AT5G14040,AT2G40610,AT5G41460,AT5G19730,AT1G55020,AT1G08030,AT3G22880,AT1G32583,AT3G25910,AT1G22770,AT5G54770,AT3G66654,AT1G70890,AT1G77280,AT5G13180,AT5G20720,AT1G08260,AT5G44740,AT1G59870,AT3G54440,AT1G80450,AT3G55530,AT3G21780,AT5G65660,AT3G02800,AT4G27990,AT1G11650,AT1G65070,AT4G10250,AT1G21690,AT4G37790,AT4G08180,AT5G53210,AT1G80210,AT4G10490,AT1G01860,AT4G37310,AT1G10370,AT4G23160,AT5G44750,AT3G17070,AT3G55580,AT5G62180,AT2G37025,AT1G01650,AT4G37320,AT4G08170,AT3G20475,AT1G24530,AT5G53220,AT3G47950,AT5G54310,AT5G05780,AT1G45231,AT2G32810,AT1G75040,AT5G13160,AT1G23200,AT3G05090,AT5G37370,AT4G24020,AT1G14980,AT3G57530,AT2G31970,AT2G06510,AT3G56200,AT5G17760,AT1G70840,AT1G66340,AT3G18170,AT2G30880,AT1G22360,AT4G13980,AT5G57830,AT5G39785,AT3G18165,AT3G07040,AT2G42620,AT2G43710,AT5G07730,AT5G12080,AT1G75290,AT4G02600,AT1G34320,AT4G23180,AT5G15330,AT3G09220,AT4G30710,AT1G68530,AT1G59820,AT1G70610,AT1G70850,AT3G54470,AT4G29960,AT2G18760,AT4G27780,AT4G25120,AT5G65470,AT4G38670,AT4G12400,AT1G48960,AT5G38200,AT5G03340,AT1G47870,AT3G13960,AT3G12630,AT2G27470,AT4G17090,AT1G08060,AT4G30960,AT5G42120,AT1G56560,AT3G54000,AT5G24030,AT5G66310,AT5G24270,AT5G18830,AT1G71950,AT1G36730,AT3G01990,AT4G25130,AT3G01750,AT5G56760,AT4G15900,AT5G58940,AT2G32800,AT1G80410,AT1G78580,AT3G05200,AT5G23850,AT3G54850,AT4G01970,AT5G19350,AT1G30580,AT2G33700,AT4G24290,AT5G63870,AT1G64350,AT4G25140,AT2G18790,AT5G10530,AT3G20600,AT5G10770,AT3G61140,AT1G77420,AT1G17370,AT3G18990,AT5G42930,AT1G77660,AT1G80840,AT3G01090,AT1G15190,AT2G41560,AT2G29670,AT5G22750,AT3G08720,AT3G04120,AT3G55950,AT5G49570,AT1G29120,AT1G32990,AT5G48480,AT3G15010,AT1G53440,AT4G36280,AT5G51890,AT3G25290,AT5G16080,AT2G03070,AT3G28580,AT3G08970,AT3G29670,AT3G03280,AT5G40770,AT1G27150,AT5G48250,AT2G37040,AT1G11800,AT1G30320,AT1G17100,AT2G39460,AT5G10510,AT5G12930,AT1G70810,AT3G16110,AT5G10750,AT2G17480,AT2G16390,AT4G36050,AT1G53430,AT4G38470,AT1G76590,AT5G42950,AT1G73080,AT2G44810,AT5G41620,AT1G09750,AT2G40690,AT1G20510,AT3G53990,AT3G03050,AT4G32940,AT5G40780,AT1G68740,AT4G32700,AT1G29340,AT4G25170,AT1G65470,AT1G64140,AT2G17220,AT4G08570,AT4G11740,AT1G17360,AT2G38390,AT1G16030,AT2G45910,AT2G42400,AT1G21610,AT1G76360,AT5G43810,AT1G75030,AT4G17040,AT2G40460,AT3G08510,AT2G31320,AT1G64550,AT1G08450,AT3G05480,AT5G48030,AT4G20970,AT4G26270,AT1G64790,AT1G55840,AT4G09650,AT1G29390,AT5G10730,AT4G08320,AT1G72175,AT5G34940,AT1G18260,AT2G22840,AT1G54100,AT1G77620,AT5G08650,AT1G08200,AT5G23810,AT1G73260,AT2G40030,AT2G30480,AT3G57930,AT5G16270,AT3G54420,AT5G58090,AT4G36090,AT1G30135,AT3G51390,AT2G43790,AT2G20890,AT2G41370,AT5G28010,AT1G20580,AT1G44770,AT1G53240,AT4G17020,AT2G28130,AT3G11930,AT2G41130,AT1G07380,AT3G05260,AT1G30360,AT5G61030,AT5G54730,AT3G20660,AT5G63450,AT3G22840,AT5G63690,AT2G19210,AT3G22600,AT2G21530,AT3G59090,AT3G62010,AT3G19420,AT4G31880,AT1G22730,AT5G16010,AT1G07370,AT1G63490,AT5G54500,AT5G55830,AT1G10760,AT5G11810,AT3G23920,AT1G10520,AT5G10720,AT3G62260,AT1G18250,AT4G04180,AT5G54980,AT2G39040,AT5G05130,AT2G21520,AT2G42200,AT5G20510,AT2G33540,AT1G44900,AT5G26600,AT5G50950,AT1G15100,AT3G50770,AT3G26420,AT1G64750,AT1G16670,AT3G59340,AT4G21980,AT5G14620,AT1G75400,AT3G12490,AT1G71040,AT5G58430,AT2G42490,AT1G74790,AT5G11340,AT3G12250,AT3G52710,AT3G48440,AT3G16857,AT5G55160,AT3G17700,AT2G42010,AT1G06620,AT2G31130,AT1G64520,AT3G03790,AT5G67380,AT3G22290,AT5G50720,AT5G47550,AT1G65610,AT1G14020,AT5G21140,AT1G55810,AT2G02800,AT1G78920,AT5G57110,AT2G47710,AT5G13530,AT1G76980,AT3G12260,AT1G29990,AT3G48430,AT3G53810,AT3G47340,AT3G14200,AT5G03730,AT1G35190,AT3G26680,AT3G05740,AT5G24400,AT5G22460,AT1G61260,AT1G66950,AT1G63440,AT1G16890,AT4G28150,AT5G45380,AT3G14690,AT1G77600,AT5G13500,AT1G32900,AT1G52740,AT2G18170,AT4G02090,AT5G12890,AT2G25930,AT2G24600,AT4G35920,AT1G03130,AT5G54090,AT5G55180,AT1G73480,AT5G01520,AT2G43320,AT1G64300,AT2G33770,AT5G20270,AT1G15330,AT2G35710,AT5G49510,AT2G36800,AT4G02070,AT1G48480,AT5G15920,AT5G12420,AT5G13750,AT2G19490,AT3G12040,AT1G78940,AT3G62980,AT3G15790,AT3G14460,AT4G31330,AT3G14225,AT1G08810,AT4G18650,AT5G24620,AT2G33585,AT3G27550,AT4G03150,AT1G19980,AT1G10930,AT5G46250,AT5G08380,AT2G33340,AT3G59380,AT5G44070,AT3G06610,AT1G73660,AT3G14470,AT1G69170,AT3G17980,AT4G29270,AT5G12870,AT1G28210,AT1G72330,AT3G61220,AT5G35750,AT4G18880,AT1G07750,AT1G08840,AT1G43850,AT5G57380,AT2G38800,AT5G24610,AT3G07950,AT3G06620,AT3G26210,AT5G20250,AT2G29070,AT1G10940,AT4G02290,AT4G22880,AT2G33590,AT5G58003,AT3G17510,AT1G07745,AT2G44480,AT3G61470,AT1G68090,AT4G29040,AT5G09230,AT1G18670,AT1G06410,AT1G62305,AT1G65820,AT5G24600,AT4G39090,AT5G49300,AT5G52950,AT5G20480,AT1G62790,AT1G15360,AT3G61200,AT4G23500,AT4G21320,AT3G43810,AT5G47120,AT1G76710,AT3G62770,AT1G27100,AT5G35970,AT5G01960,AT4G32690,AT2G40095,AT5G20230,AT5G18150,AT1G60140,AT5G19000,AT5G22410,AT3G01190,AT5G46280,AT1G30990,AT2G32240,AT5G08120,AT5G11530,AT1G51200,AT1G28200,AT5G63840,AT3G17770,AT2G02860,AT1G27350,AT5G59590,AT1G15380,AT3G15355,AT1G20720,AT5G58260,AT5G63190,AT1G14410,AT1G80160,AT1G13560,AT2G36410,AT1G78080,AT5G25110,AT3G23550,AT2G33380,AT5G67310,AT1G74710,AT4G02020,AT1G50500,AT1G75800,AT4G02260,AT1G25540,AT1G74950,AT1G49510,AT1G48420,AT2G26600,AT5G57500,AT5G07920,AT4G35985,AT5G38660,AT5G02230,AT5G60920,AT4G16420,AT1G29900,AT4G34890,AT4G16660,AT2G46210,AT5G42020,AT1G63830,AT5G43350,AT5G24010,AT5G44200,AT3G03710,AT2G33390,AT1G16840,AT1G49980,AT1G25550,AT4G31390,AT4G32480,AT4G30060,AT1G71695,AT1G72300,AT1G74960,AT3G50940,AT1G45145,AT4G36600,AT4G31150,AT4G35750,AT1G02890,AT3G29090,AT4G14230,AT5G52060,AT1G61660,AT1G58250,AT1G15960,AT1G14870,AT3G57300,AT5G22060,AT3G24420,AT3G26600,AT5G17710,AT2G31180,AT3G02870,AT2G34690,AT5G18800,AT3G61800,AT1G26850,AT1G72790,AT5G54250,AT5G55580,AT4G18820,AT1G06800,AT4G14465,AT5G55100,AT1G02205,AT2G27710,AT3G10250,AT1G71220,AT3G10010,AT3G09030,AT3G11340,AT3G20290,AT3G50910,AT5G65380,AT1G13310,AT1G10280,AT5G47730,AT4G00290,AT4G04650,AT1G09070,AT5G67320,AT3G01310,AT1G14400,AT1G27950,AT4G17720,AT2G42080,AT1G49960,AT5G10080,AT4G14690,AT4G33110,AT5G53170,AT5G42050,AT2G40950,AT3G24440,AT2G17930,AT5G26880,AT2G39960,AT3G59780,AT5G16840,AT3G03740,AT4G02460,AT5G67590,AT4G01370,AT2G38870,AT5G60960,AT1G25580,AT1G27760,AT2G05940,AT3G46220,AT1G60995,AT2G26640,AT2G21195,AT3G15720,AT2G46495,AT3G43190,AT4G21150,AT3G23580,AT1G58440,AT1G12280,AT3G23100,AT3G60540,AT2G38400,AT1G09090,AT1G49540,AT5G56460,AT1G49780,AT5G59970,AT5G56220,AT1G07900,AT3G11130,AT1G24020,AT2G05710,AT3G46450,AT2G21180,AT2G26870,AT1G47128,AT1G78280,AT5G48610,AT4G26850,AT1G15520,AT4G27940,AT4G04860,AT5G25770,AT3G58670,AT1G72510,AT2G39940,AT1G68010,AT3G05700,AT4G23100,AT4G14420,AT5G57560,AT4G16845,AT5G10030,AT2G26660,AT3G48660,AT2G28840,AT3G47570,AT4G32295,AT5G02410,AT5G47530,AT4G26860,AT1G18800,AT1G78070,AT2G40700,AT5G22010,AT3G05710,AT3G03773,AT4G25770,AT1G28600,AT1G27510,AT4G37990,AT5G56000,AT1G01140,AT2G27500,AT5G35560,AT1G72520,AT2G44060,AT5G13550,AT2G26650,AT2G23380,AT5G36890,AT3G48890,AT3G45140,AT2G46240,AT5G55390,AT1G05500,AT2G26890
28	5	GO:0006259	BP	DNA metabolic process	528	207	127.544	1.62297	7.85601e-09	5.92827e-07	AT4G25540,AT1G44900,AT1G11780,AT1G64750,AT2G36490,AT2G35160,AT5G14620,AT5G49160,AT5G06310,AT4G32190,AT5G04130,AT5G01780,AT2G21790,AT4G21070,AT5G14170,AT2G30280,AT5G67380,AT3G54460,AT5G21140,AT3G16980,AT1G69770,AT3G19210,AT3G48670,AT5G20850,AT2G02480,AT2G25100,AT2G06040,AT3G26680,AT3G05740,AT1G08390,AT1G61140,AT4G35800,AT1G16890,AT3G22880,AT3G07800,AT1G77600,AT4G14180,AT5G54090,AT1G08260,AT5G52800,AT5G44740,AT1G31360,AT3G02920,AT4G02070,AT5G47690,AT1G15215,AT5G15920,AT1G65070,AT1G21690,AT1G29850,AT2G19490,AT3G12040,AT1G80210,AT5G40820,AT5G41360,AT5G44750,AT1G10930,AT4G09140,AT1G09815,AT3G20475,AT5G28780,AT2G36060,AT1G08840,AT5G44635,AT3G05090,AT2G31970,AT2G06510,AT2G32940,AT1G63990,AT3G02820,AT1G01880,AT5G08020,AT1G07745,AT5G40840,AT5G01630,AT5G42470,AT1G35530,AT5G52950,AT3G09100,AT4G24710,AT2G18760,AT4G25120,AT1G76710,AT1G05910,AT3G10690,AT1G47870,AT4G14700,AT5G58130,AT2G27470,AT3G07610,AT2G32000,AT5G41150,AT5G44785,AT4G02390,AT5G46280,AT2G31270,AT5G55310,AT5G63960,AT2G05210,AT3G15355,AT1G20720,AT1G14410,AT1G34380,AT1G09060,AT1G57820,AT2G16485,AT3G20840,AT3G18630,AT5G52290,AT2G20980,AT1G01690,AT4G12740,AT1G18340,AT4G34412,AT1G78870,AT5G22750,AT3G52560,AT2G14050,AT5G65360,AT1G49980,AT1G68290,AT4G31270,AT2G02760,AT4G31150,AT1G79050,AT2G32950,AT3G57300,AT1G11800,AT1G50840,AT3G61800,AT5G08550,AT5G57880,AT4G09680,AT4G18820,AT2G16390,AT4G36050,AT1G77320,AT1G18680,AT3G10010,AT2G01440,AT4G32700,AT5G16850,AT1G65470,AT2G19520,AT1G14400,AT5G64610,AT3G15150,AT3G10140,AT5G59710,AT4G11060,AT2G31320,AT2G17930,AT3G05480,AT5G41880,AT4G02460,AT5G48390,AT4G23440,AT5G60960,AT4G22910,AT1G77620,AT1G05055,AT1G53490,AT2G40030,AT1G51190,AT3G51700,AT5G16270,AT5G03415,AT3G23580,AT3G23100,AT5G49010,AT5G63540,AT5G67100,AT3G02540,AT5G66130,AT4G14310,AT1G50410,AT5G58760,AT5G59970,AT5G56220,AT3G48750,AT4G17020,AT2G28130,AT4G16970,AT1G12370,AT4G17380,AT1G30480,AT3G23255,AT5G63690,AT4G31880,AT2G01120,AT4G10180,AT3G15620,AT2G41460,AT5G55260,AT1G18800,AT1G07370,AT5G22010,AT1G10520,AT5G66030,AT5G57450,AT1G48310,AT5G05130,AT1G79950,AT4G32620,AT4G38600,AT5G55390,AT2G47210
28	6	GO:0090304	BP	nucleic acid metabolic process	1876	666	453.167	1.46966	6.59218e-18	1.04869e-15	AT4G25540,AT1G06190,AT1G11780,AT1G56570,AT3G56990,AT2G41720,AT2G19910,AT5G18420,AT2G15430,AT5G64200,AT2G36490,AT2G35160,AT3G52270,AT5G49160,AT2G37220,AT4G11130,AT1G03910,AT5G53660,AT5G06310,AT4G32190,AT5G04130,AT3G07590,AT1G54140,AT1G23400,AT1G76050,AT4G21070,AT5G14170,AT5G17440,AT3G54460,AT1G08360,AT2G38560,AT1G56345,AT1G11430,AT4G25550,AT1G18070,AT1G69770,AT3G19210,AT1G77030,AT2G48120,AT2G22070,AT5G20850,AT2G02480,AT2G25100,AT4G13780,AT4G04940,AT1G07060,AT5G17790,AT3G52250,AT1G08390,AT1G55140,AT5G42310,AT4G02400,AT3G17170,AT3G22880,AT1G19485,AT5G66520,AT1G67120,AT3G21430,AT5G27470,AT2G39740,AT5G54890,AT4G36690,AT3G46960,AT3G45750,AT5G55740,AT5G51140,AT4G02750,AT1G08260,AT4G26300,AT3G52260,AT5G17660,AT5G44740,AT1G31360,AT1G09230,AT1G74900,AT3G02920,AT1G10320,AT3G22510,AT1G65070,AT1G21690,AT1G22660,AT3G44530,AT1G80210,AT5G08720,AT3G11510,AT1G01860,AT5G41360,AT4G29820,AT5G44750,AT5G25150,AT1G14610,AT1G71800,AT4G09140,AT3G20475,AT5G28780,AT1G45230,AT2G36060,AT1G45231,AT5G44635,AT5G12190,AT3G05090,AT2G31970,AT2G06510,AT2G32940,AT3G02820,AT3G23620,AT5G62290,AT4G27650,AT1G01760,AT1G01880,AT4G11560,AT5G51170,AT5G42470,AT5G16780,AT1G35530,AT3G54230,AT3G09100,AT2G41500,AT1G56310,AT3G02710,AT2G39780,AT3G22320,AT4G24270,AT2G18760,AT4G25120,AT1G05910,AT5G01160,AT3G10690,AT1G47870,AT4G14700,AT5G02250,AT2G40650,AT3G13960,AT3G07170,AT3G10330,AT2G27470,AT4G01860,AT5G62190,AT1G12780,AT5G41150,AT5G44785,AT2G43810,AT3G25940,AT3G24730,AT2G39670,AT1G07090,AT3G46630,AT5G55310,AT4G15900,AT1G70980,AT2G27100,AT2G05210,AT1G77010,AT3G26020,AT5G19350,AT3G07860,AT1G65440,AT1G30460,AT1G57820,AT2G16485,AT5G54910,AT3G20840,AT3G18630,AT2G17580,AT3G15000,AT2G20980,AT4G21900,AT3G19840,AT3G13180,AT4G12740,AT1G18340,AT1G29220,AT1G42440,AT1G72090,AT1G78870,AT1G06220,AT2G29670,AT5G59240,AT5G22750,AT3G52560,AT3G07750,AT5G50320,AT1G12800,AT1G32750,AT5G63980,AT2G18410,AT2G30320,AT4G08350,AT2G14050,AT4G26000,AT1G53200,AT3G62120,AT4G12610,AT5G64950,AT5G42820,AT2G40360,AT2G28450,AT5G58040,AT3G24080,AT2G29540,AT3G28460,AT3G49000,AT3G06670,AT4G31720,AT2G32950,AT5G19210,AT3G06790,AT1G11800,AT3G15390,AT4G27340,AT5G08550,AT4G09680,AT2G16390,AT4G36050,AT1G77320,AT3G15140,AT5G09880,AT4G38590,AT1G18680,AT1G77680,AT1G08540,AT1G21600,AT2G40570,AT5G18230,AT4G32700,AT1G65470,AT2G19520,AT1G50030,AT5G08565,AT5G64610,AT3G15150,AT5G64730,AT1G08410,AT1G09620,AT5G43810,AT2G05250,AT2G31320,AT1G07480,AT3G05480,AT5G41880,AT5G60040,AT4G28450,AT5G63670,AT3G14080,AT5G48390,AT5G35910,AT2G19430,AT2G19560,AT5G09860,AT3G19760,AT4G10760,AT4G22910,AT2G22840,AT1G77620,AT2G23930,AT1G75200,AT3G16010,AT2G32415,AT1G08320,AT1G05055,AT1G53490,AT2G40030,AT1G51190,AT5G16270,AT3G51270,AT1G64440,AT4G32720,AT1G24706,AT1G33520,AT4G36090,AT5G49010,AT5G63540,AT1G62260,AT1G11870,AT4G27010,AT1G60080,AT5G06360,AT2G17250,AT1G74120,AT3G16260,AT4G38020,AT1G20580,AT3G18680,AT4G21710,AT4G37170,AT4G17020,AT2G28130,AT3G63490,AT2G09990,AT5G16260,AT4G17380,AT2G33840,AT1G65660,AT3G52210,AT1G30480,AT5G61030,AT1G30240,AT5G63690,AT4G31880,AT4G18460,AT2G41460,AT1G66520,AT5G19400,AT2G33730,AT1G07370,AT3G15080,AT1G33980,AT1G12700,AT3G20650,AT5G25080,AT1G10520,AT3G63110,AT5G53770,AT5G05130,AT1G79950,AT4G32620,AT2G43410,AT1G01940,AT2G43650,AT1G80930,AT2G43770,AT2G34750,AT1G44900,AT5G66180,AT3G27750,AT1G64750,AT1G17760,AT5G14620,AT2G25910,AT1G78910,AT1G26110,AT5G35430,AT2G22400,AT4G10960,AT3G12250,AT3G62870,AT3G53920,AT4G30330,AT5G01780,AT1G02140,AT1G03110,AT5G04810,AT2G21790,AT3G01370,AT5G47430,AT2G30280,AT5G50840,AT5G67380,AT5G26830,AT3G49430,AT5G21140,AT4G39280,AT1G61010,AT5G20170,AT3G57290,AT1G49590,AT3G58140,AT1G30610,AT5G15700,AT3G16980,AT1G01040,AT5G60990,AT5G13650,AT1G76860,AT1G29990,AT4G30220,AT5G03850,AT3G48670,AT2G44200,AT2G06040,AT3G26680,AT3G05740,AT5G51940,AT1G61140,AT4G35800,AT1G16890,AT1G17980,AT3G07800,AT5G45140,AT5G14600,AT1G77600,AT5G12410,AT2G45620,AT1G50200,AT1G75660,AT4G14180,AT5G54090,AT2G41020,AT2G30260,AT5G52800,AT1G20920,AT1G13030,AT5G49510,AT4G02070,AT5G47690,AT1G15215,AT3G57150,AT5G15920,AT5G08290,AT1G78700,AT2G22410,AT5G35400,AT1G29850,AT2G19490,AT1G75670,AT3G12040,AT5G40820,AT1G07840,AT4G18650,AT1G79090,AT3G05760,AT1G06790,AT1G03280,AT3G28640,AT3G27550,AT1G31870,AT1G10930,AT5G46250,AT2G33340,AT1G09815,AT3G17740,AT2G41080,AT1G17690,AT1G08840,AT4G32430,AT4G19610,AT4G18520,AT1G80070,AT2G13600,AT5G19020,AT5G49530,AT3G04680,AT1G63990,AT1G28350,AT1G17450,AT2G31170,AT1G31500,AT3G08800,AT4G04350,AT2G44120,AT5G11430,AT5G08020,AT1G71490,AT1G07745,AT1G03140,AT3G48110,AT5G40840,AT2G20490,AT4G17300,AT5G01630,AT2G45330,AT1G65700,AT5G52950,AT4G24710,AT3G50670,AT5G46030,AT1G76710,AT1G69070,AT1G77920,AT1G29400,AT5G62640,AT1G10910,AT3G15460,AT1G06560,AT1G13190,AT5G58130,AT5G59460,AT3G07610,AT2G32000,AT1G02080,AT1G64860,AT4G02390,AT5G46280,AT5G47010,AT5G08490,AT2G31270,AT4G03120,AT1G75510,AT5G63960,ATCG00750,AT3G15355,AT1G20720,AT1G09700,AT1G44910,AT1G14410,AT1G14650,AT1G34380,AT1G09060,AT5G14580,AT5G14460,AT3G25970,AT4G20130,AT5G23290,AT5G52290,AT2G47300,AT1G01690,AT5G37570,AT2G02990,AT4G34412,AT2G25870,AT3G12770,AT1G36310,AT1G60200,AT5G44200,AT2G15820,AT3G03710,AT5G25340,AT3G56120,AT1G69010,AT5G64270,AT5G65360,AT1G49980,AT1G68290,AT4G31270,AT5G04780,AT3G10480,AT5G13010,AT5G39980,AT2G02760,AT5G38890,AT4G31150,AT1G79050,AT1G04950,AT3G59600,AT2G16940,AT3G57300,AT3G52090,AT3G23330,AT3G57660,AT5G23150,AT1G50840,AT4G23540,AT3G61800,AT5G57880,AT4G14342,AT1G71460,AT4G17610,AT4G18820,AT1G01350,AT5G55100,AT1G48520,AT1G72550,AT3G10010,AT2G01440,AT3G11220,AT5G10070,AT1G03530,AT4G20280,AT5G64170,AT5G43130,AT5G46400,AT5G16850,AT3G01435,AT4G00050,AT3G04820,AT1G14400,AT5G41190,AT4G18930,AT4G17720,AT2G04842,AT3G10140,AT5G59710,AT1G72320,AT2G03870,AT4G11060,AT2G45350,AT2G22370,AT4G24770,AT4G25500,AT5G27610,AT5G24340,AT2G17930,AT1G80000,AT3G61860,AT5G26880,AT1G69200,AT3G21175,AT3G61620,AT1G73820,AT4G02460,AT4G04880,AT3G54090,AT4G23440,AT4G22350,AT5G60960,AT1G29940,AT1G50300,AT1G23280,AT5G38860,AT2G21070,AT1G62930,AT3G51700,AT3G52910,AT5G03415,AT1G14220,AT3G23580,AT2G40720,AT5G27720,AT5G24450,AT3G62840,AT3G23100,AT1G70200,AT5G67100,AT3G02540,AT2G35130,AT5G66130,AT3G58580,AT4G14310,AT5G55130,AT1G50410,AT5G58760,AT5G59970,AT5G56220,AT4G15520,AT3G14880,AT1G25350,AT1G71770,AT5G13570,AT3G48750,AT5G01230,AT4G16970,AT1G04510,AT5G26742,AT1G12370,AT1G14790,AT4G18905,AT3G23255,AT5G14520,AT1G25682,AT5G38600,AT5G59980,AT1G73840,AT5G38720,AT1G73960,AT5G10030,AT2G01120,AT1G03330,AT4G10180,AT3G15620,AT5G53080,AT2G24120,AT5G55260,AT1G34150,AT5G24314,AT1G18800,AT5G65180,AT5G27700,AT1G78190,AT1G11290,AT5G24670,AT5G22010,AT3G26990,AT3G58560,AT5G66030,AT1G51600,AT3G04500,AT5G57450,AT5G12220,AT1G48310,AT3G13570,AT2G01250,AT4G38600,AT1G63810,AT4G37510,AT5G55390,AT2G47210
28	7	GO:0006139	BP	nucleobase-containing compound metabolic process	2274	800	549.308	1.45638	1.15602e-20	2.26811e-18	AT1G06190,AT1G11780,AT3G56990,AT2G19910,AT5G64200,AT2G36490,AT2G35160,AT1G03910,AT5G06310,AT4G32190,AT5G04130,AT3G07590,AT1G76050,AT4G38970,AT3G57610,AT4G21070,AT5G14170,AT4G04955,AT5G17440,AT1G08360,AT3G20790,AT1G69770,AT2G30720,AT2G22070,AT5G20850,AT2G02480,AT2G25100,AT4G26530,AT4G04940,AT1G07060,AT1G10670,AT5G15490,AT1G08390,AT2G42910,AT1G55140,AT3G17170,AT1G19485,AT1G13700,AT1G67120,AT3G21430,AT5G27470,AT2G39740,AT5G54890,AT3G46960,AT3G20330,AT5G55740,AT5G51140,AT4G38510,AT4G02750,AT4G26300,AT5G17660,AT1G31360,AT1G09230,AT1G74900,AT3G18030,AT3G02920,AT3G22510,AT1G22660,AT3G44530,AT5G08720,AT5G41360,AT4G29820,AT4G19180,AT1G14610,AT1G71800,AT4G09140,AT5G28780,AT2G36060,AT5G44635,AT5G12190,AT1G76490,AT2G32940,AT3G23620,AT5G62290,AT4G27650,AT1G01760,AT5G51170,AT2G26230,AT5G42470,AT5G16780,AT1G35530,AT3G55440,AT3G09100,AT3G02710,AT2G39780,AT3G22320,AT1G05910,AT4G14700,AT3G07170,AT3G10330,AT4G01860,AT5G41150,AT2G43810,AT3G24730,AT1G07090,AT5G55310,AT1G70980,AT2G27100,AT3G26020,AT3G06650,AT1G30460,AT2G16485,AT3G18630,AT2G17580,AT2G20980,AT4G21900,AT5G08570,AT3G13180,AT2G38040,AT4G12740,AT2G38280,AT1G18340,AT1G29220,AT1G42440,AT1G72090,AT1G78870,AT5G59240,AT3G52560,AT3G07750,AT1G12800,AT5G63980,AT2G18410,AT2G30320,AT2G14050,AT5G47030,AT3G62120,AT5G42820,AT2G40360,AT2G28450,AT3G24080,AT2G29540,AT3G28460,AT3G06670,AT4G31720,AT2G32950,AT5G19210,AT5G50210,AT1G30680,AT3G15390,AT5G08550,AT1G77320,AT3G15140,AT5G09880,AT4G38590,AT1G08540,AT2G40570,AT2G31870,AT2G19520,AT2G17340,AT1G50030,AT5G08565,AT5G64610,AT3G15150,AT1G09620,AT1G07480,AT5G60040,AT1G32440,AT3G14080,AT5G48390,AT5G35910,AT2G19560,AT5G09860,AT3G19760,AT4G10760,AT5G63310,AT3G16010,AT1G08320,AT1G05055,AT1G51190,AT3G51270,AT1G64440,AT1G33520,AT5G49010,AT5G63540,AT1G62260,AT4G27010,AT1G60080,AT2G17370,AT5G06360,AT3G16260,AT3G18680,AT4G21710,AT5G59290,AT3G63490,AT2G09990,AT4G17380,AT2G33840,AT1G30480,AT1G30240,AT3G22960,AT4G23900,AT2G21410,AT4G18460,AT1G01710,AT2G41460,AT5G19400,AT1G33980,AT5G25080,AT2G19570,AT5G53770,AT1G79950,AT4G32620,AT4G17360,AT1G09420,AT2G43410,AT1G01940,AT2G43650,AT1G80930,AT2G34750,AT3G02570,AT5G66180,AT1G24180,AT1G26110,AT5G35430,AT3G62870,ATCG00500,AT3G53920,AT4G30330,AT1G02140,AT5G47430,AT5G50840,AT3G49430,AT1G17890,AT5G20170,AT3G57290,AT3G58140,AT1G30610,AT3G16980,AT1G01040,AT5G13650,AT1G76860,AT1G27450,AT5G03850,AT1G36160,AT2G06040,AT5G51940,AT5G50850,AT1G61140,AT4G35800,AT3G07800,AT2G45620,AT1G50200,AT4G14180,AT2G41020,AT3G02360,AT5G52800,AT1G13030,AT5G47690,AT1G15215,AT5G08290,AT5G35400,AT1G29850,AT5G40820,AT1G07840,AT1G79090,AT1G06790,AT1G03280,AT3G04790,AT1G16350,AT1G09815,AT2G41080,AT1G17690,AT4G19610,AT4G18520,AT1G80070,AT2G13600,AT1G63990,AT1G28350,AT1G17450,AT1G01090,AT1G31500,AT4G04350,AT2G44120,AT5G11430,AT5G08020,AT3G48110,AT5G40840,AT5G01630,AT1G65700,AT4G24710,AT3G50670,AT1G69070,AT1G77920,AT1G29400,AT5G62640,AT3G15460,AT1G06560,AT5G58130,AT5G59460,AT3G07610,AT1G64860,AT4G02390,AT5G47010,AT5G08490,AT2G31270,AT1G75510,AT5G63960,ATCG00750,AT2G22570,AT1G12350,AT1G34380,AT5G14580,AT4G26910,AT4G20130,AT2G36530,AT5G23290,AT1G67070,AT1G01690,AT2G02990,AT2G25870,AT3G12770,AT1G55090,AT1G36310,AT1G60200,AT2G15820,AT4G23895,AT3G56120,AT1G69010,AT4G31270,AT5G04780,AT5G13010,AT2G02760,AT1G79050,AT1G04950,AT3G59600,AT2G16940,AT5G47840,AT5G15650,AT3G57660,AT4G02120,AT2G32150,AT1G50840,AT5G57880,AT4G14342,AT4G17610,AT4G18940,AT1G48520,AT2G01440,AT3G11220,AT5G64170,AT3G01435,AT1G01220,AT4G18930,AT3G10140,AT2G03870,AT4G11060,AT2G22370,AT4G24770,AT5G27610,AT5G24340,AT1G80000,AT1G69200,AT3G62830,AT4G23440,AT4G22350,AT4G34570,AT1G23280,AT2G21070,AT3G51700,AT5G03415,AT3G62840,AT1G70200,AT3G02540,AT5G66130,AT3G58580,AT4G14310,AT1G50410,AT5G58760,AT5G13450,AT1G71770,AT2G45290,AT3G48750,AT5G01230,AT4G16970,AT1G04510,AT5G26742,AT3G21070,AT1G12370,AT1G14790,AT5G14760,AT4G18905,AT3G23255,AT5G14520,AT2G33040,AT1G25682,AT5G13420,AT5G38720,AT1G73960,AT4G10180,AT3G15620,AT5G53080,AT2G24120,AT5G55260,AT1G34150,AT5G24314,AT1G78190,AT1G11290,AT3G26990,AT3G58560,AT3G04500,AT4G32180,AT5G57450,AT1G48310,AT2G01250,AT3G17810,AT1G05620,AT2G47210,AT4G25540,AT1G56570,AT2G41720,AT5G18420,AT2G35040,AT2G15430,AT3G52270,AT5G49160,AT2G37220,AT4G11130,AT5G53660,AT1G54140,ATMG01190,AT1G23400,AT3G54460,AT2G38560,AT1G56345,AT1G11430,AT4G25550,AT1G18070,AT3G19210,AT1G77030,AT1G54130,AT2G48120,AT4G13780,AT3G51160,AT5G17790,AT3G52250,AT5G17310,AT5G42310,AT4G02400,AT3G22880,AT5G66520,AT4G36690,AT3G45750,AT1G08260,AT3G52260,AT5G44740,AT1G59870,AT2G37690,AT1G10320,AT1G65070,AT1G21690,AT1G80210,AT3G08590,AT3G11510,AT1G01860,AT5G44750,AT5G25150,AT3G54250,AT3G20475,AT1G45230,AT1G45231,AT3G05090,AT2G31970,AT2G06510,AT3G02820,AT1G01880,AT4G11560,AT3G54230,AT2G41500,AT1G56310,AT3G21110,AT4G24270,AT3G54470,AT2G18760,AT4G25120,AT4G26210,AT5G01160,AT3G10690,AT1G47870,AT5G02250,AT2G40650,AT3G13960,AT1G78570,AT2G27470,AT5G62190,AT1G12780,AT5G47810,AT5G44785,AT3G25940,AT2G39670,AT5G64370,AT4G13720,AT3G46630,AT4G15900,AT2G05210,AT1G77010,AT5G19350,AT3G07860,AT1G65440,AT1G57820,AT5G54910,AT3G20840,AT3G15000,AT3G19840,AT1G06220,AT2G29670,AT5G22750,AT3G04120,AT3G52200,AT5G50320,AT1G32750,AT4G08350,AT2G19860,AT4G26000,AT1G53200,AT4G12610,AT5G64950,AT5G40760,AT5G58040,AT3G09820,AT3G49000,AT3G06790,AT1G11800,AT4G27340,AT4G09680,AT2G16390,AT4G36050,AT1G18680,AT1G77680,AT1G21600,AT5G18230,AT4G17050,AT4G32700,AT1G65470,AT5G64730,AT1G08410,AT5G43810,AT2G05250,AT2G31320,AT3G05480,AT5G41880,AT4G26270,AT4G28450,AT5G63670,AT4G09650,AT2G19430,AT4G22910,AT2G20420,AT2G22840,AT1G77620,AT2G23930,AT1G75200,AT2G32415,AT1G08200,AT1G53490,AT2G40030,AT5G16270,AT4G32720,AT1G24706,AT4G36090,AT5G55810,AT1G11870,AT2G17250,AT1G74120,AT4G38020,AT1G20580,AT3G17470,AT1G53000,AT4G37170,AT4G17020,AT2G28130,AT5G16260,AT1G65660,AT3G52210,AT1G63000,AT5G61030,AT5G63690,AT4G31880,AT1G66520,AT2G33730,AT1G07370,AT3G15080,AT1G12700,AT3G20650,AT1G10520,AT3G63110,AT5G05130,AT5G52560,AT2G43770,AT3G10620,AT1G44900,AT3G27750,AT1G64750,AT5G23330,AT1G17760,AT5G14620,AT2G25910,AT1G78910,AT2G22400,AT4G10960,AT3G12250,AT5G01780,AT5G35790,AT1G03110,AT5G04810,AT2G21790,AT3G01370,AT2G30280,AT5G67380,AT5G26830,AT5G49970,AT5G21140,AT4G39280,AT1G61010,AT1G49590,AT1G55810,AT5G15700,AT5G12200,AT5G60990,AT1G29990,AT4G30220,AT1G36280,AT3G48670,AT2G44200,AT3G26680,AT3G05740,AT5G24400,AT1G16890,AT1G17980,AT5G45140,AT5G14600,AT1G77600,AT5G12410,AT2G21330,AT1G75660,AT5G54090,AT2G30260,AT1G20920,AT5G49510,AT4G02070,AT3G57150,AT5G15920,AT1G78700,AT2G22410,AT5G58220,AT2G19490,AT1G75670,AT3G12040,AT4G18650,AT3G05760,AT3G28640,AT3G52990,AT3G27550,AT1G31870,AT1G10930,AT5G46250,AT2G33340,AT3G17740,AT1G08840,AT4G32430,AT5G19020,AT4G39080,AT5G49530,AT3G27300,AT3G04680,AT1G10700,AT2G31170,AT3G08800,AT1G71490,AT1G07745,AT1G03140,AT2G20490,AT4G17300,AT2G45330,AT5G52950,AT5G46030,AT1G76710,AT1G10910,AT1G13190,AT2G32000,AT1G02080,AT5G46280,AT4G03120,AT3G15355,AT4G33790,AT1G20720,AT2G45790,AT1G09700,AT1G44910,AT1G14410,AT1G14650,AT1G09060,AT5G14460,AT3G25970,AT4G02260,AT5G52290,AT2G47300,AT5G37570,AT4G34412,AT1G29900,AT4G34890,AT2G22480,AT5G44200,AT3G03710,AT5G25340,AT5G64270,AT5G65360,AT1G49980,AT1G68290,AT3G10480,AT5G39980,AT5G38890,AT4G31150,AT5G26667,AT3G57300,AT3G52090,AT3G23330,AT5G23150,AT4G23540,AT3G61800,AT1G71460,AT4G18820,AT1G01350,AT5G55100,AT1G72550,AT3G10010,AT3G11340,AT5G03300,AT5G10070,AT1G03530,AT4G20280,AT5G43130,AT5G46400,AT5G16850,AT4G00050,AT3G04820,AT1G14400,AT5G41190,AT4G17720,AT2G04842,AT4G38800,AT5G59710,AT1G72320,AT2G45350,AT4G25500,AT2G17930,AT3G61860,AT5G26880,AT3G21175,AT3G61620,AT1G73820,AT4G02460,AT4G04880,AT3G54090,AT5G60960,AT1G29940,AT1G50300,AT5G38860,AT1G62930,AT3G52910,AT1G14220,AT3G23580,AT2G40720,AT5G27720,AT5G24450,AT3G23100,AT5G67100,AT2G35130,AT5G55130,AT5G59970,AT5G56220,AT4G15520,AT3G14880,AT1G25350,AT5G13570,AT2G03530,AT2G01350,AT3G56490,AT4G33140,AT5G38600,AT5G59980,AT1G73840,AT5G10030,AT2G01120,AT1G03330,AT1G18800,AT5G65180,AT5G27700,AT5G24670,AT5G22010,AT5G20070,AT5G66030,AT1G51600,AT4G33150,AT5G12220,AT3G13570,AT4G38600,AT1G63810,AT4G37510,AT5G55390,AT5G05930
29	0	GO:0009909	BP	regulation of flower development	177	72	42.7562	1.68397	0.000284912	0.00882628	AT1G61040,AT1G80680,AT3G24440,AT4G31820,AT5G27970,AT4G38180,AT3G21175,AT1G65480,AT5G64360,AT5G49160,AT4G20370,AT1G25540,AT3G44600,AT1G26310,AT3G18990,AT1G77300,AT5G35750,AT1G43850,AT5G37055,AT5G58230,AT1G26830,AT5G24930,AT5G14170,AT3G02380,AT3G04240,AT2G38560,AT5G10625,AT5G67100,AT1G30970,AT2G20570,AT4G37250,AT4G28190,AT3G11450,AT1G73150,AT5G41380,AT2G03070,AT5G65070,AT1G10670,AT5G16260,AT2G45190,AT5G49020,AT5G24240,AT5G23150,AT2G39940,AT4G02560,AT3G20740,AT3G04610,AT5G11320,AT2G22540,AT1G52740,AT2G25930,AT1G20670,AT4G31120,AT2G27550,AT2G45660,AT2G27110,AT1G79280,AT3G54720,AT3G51650,AT4G16280,AT5G65540,AT5G48385,AT5G63120,AT1G14400,AT1G51600,AT5G60410,AT3G61250,AT5G11530,AT5G13790,AT2G23380,AT2G43410,AT5G55390
29	1	GO:0048580	BP	regulation of post-embryonic development	426	154	102.905	1.49653	2.75809e-05	0.00113525	AT1G80680,AT4G31820,AT4G38180,AT1G71960,AT5G49160,AT4G20370,AT2G18790,AT1G25540,AT5G06550,AT3G18990,AT1G77300,AT1G09730,AT5G37055,AT5G24930,AT5G14170,AT5G47550,AT3G04240,AT4G29230,AT2G38560,AT5G23280,AT4G11800,AT1G30970,AT4G26000,AT5G57110,AT2G20570,AT4G37250,AT1G01040,AT4G18550,AT3G11450,AT2G29940,AT2G46340,AT5G03730,AT2G03070,AT1G10670,AT4G18390,AT2G45190,AT3G18380,AT3G17170,AT5G48250,AT5G24240,AT5G23150,AT3G20740,AT5G11320,AT2G22540,AT1G22770,AT1G52740,AT5G38640,AT2G25930,AT5G46910,AT2G23070,AT2G27550,AT4G32010,AT1G08260,AT3G54720,AT1G07570,AT1G59870,AT5G65540,AT5G48385,AT5G63120,AT4G00050,AT5G13910,AT4G04890,AT1G14400,AT5G09530,AT5G60410,AT3G61250,AT1G28520,AT5G53210,AT5G55630,AT5G04240,AT2G42400,AT2G34900,AT4G14690,AT5G02500,AT4G39850,AT1G61040,AT3G24440,AT5G42970,AT5G27970,AT3G21175,AT1G65480,AT5G25150,AT5G64360,AT2G15230,AT5G11300,AT3G44600,AT1G50300,AT1G26310,AT5G13200,AT2G22840,AT5G35750,AT2G26000,AT3G44680,AT3G50610,AT5G11260,AT1G43850,AT5G58230,AT1G26830,AT2G37678,AT3G02380,AT1G66340,AT5G10625,AT5G67100,AT2G43790,AT1G78600,AT5G11310,AT3G45640,AT4G28190,AT3G45880,AT2G42620,AT1G22920,AT1G73150,AT2G22670,AT5G41380,AT1G15520,AT5G65070,AT5G16260,AT5G49020,AT5G49660,AT2G39940,AT3G43810,AT3G22840,AT4G02560,AT1G68490,AT3G04610,AT1G75220,AT4G36930,AT5G07940,AT1G20670,AT4G10180,AT4G31120,AT2G45660,AT2G27110,AT1G79280,AT1G78070,AT1G37140,AT2G25170,AT3G51650,AT4G16280,AT3G51770,AT4G05420,AT4G27310,AT1G51600,AT4G38960,AT3G20810,AT5G11530,AT2G42160,AT1G20160,AT5G13790,AT2G23380,AT1G08970,AT2G43410,AT5G55390,AT4G11260
29	2	GO:2000026	BP	regulation of multicellular organismal development	502	186	121.263	1.53385	1.05373e-06	5.5876e-05	AT1G14650,AT1G80680,AT4G31820,AT4G38180,AT1G71960,AT5G49160,AT4G20370,AT2G18790,AT1G25540,AT5G06550,AT3G18990,AT1G77300,AT1G29220,AT1G09730,AT5G37055,AT5G24930,AT5G14170,AT5G47550,AT5G17440,AT3G04240,AT1G63270,AT4G29230,AT2G38560,AT5G23280,AT4G11800,AT1G30970,AT4G26000,AT5G57110,AT2G20570,AT3G13990,AT4G37250,AT1G01040,AT4G18550,AT3G11450,AT2G29940,AT2G46340,AT5G03730,AT2G03070,AT1G10670,AT4G18390,AT2G45190,AT3G18380,AT3G17170,AT5G48250,AT5G24240,AT5G23150,AT4G02480,AT3G20740,AT5G11320,AT2G22540,AT1G22770,AT1G52740,AT5G61990,AT5G38640,AT5G09880,AT2G25930,AT5G13340,AT5G46910,AT2G23070,AT1G01510,AT2G27550,AT4G17330,AT4G32010,AT1G08260,AT3G54720,AT1G07570,AT1G59870,AT5G65540,AT5G48385,AT5G63120,AT4G00050,AT5G13910,AT4G04890,AT1G14400,AT5G09530,AT5G60410,AT3G61250,AT1G28520,AT1G50030,AT5G53210,AT4G12710,AT5G55630,AT5G04240,AT2G42400,AT2G34900,AT3G13530,AT4G14690,AT5G02500,AT4G39850,AT1G61040,AT3G24440,AT5G42970,AT5G27970,AT3G21175,AT5G53620,AT1G65480,AT5G25150,AT5G64360,AT5G25270,AT2G15230,AT5G11300,AT3G44600,AT1G50300,AT1G26310,AT5G13200,AT1G75560,AT2G22840,AT5G35750,AT2G26000,AT3G44680,AT3G50610,AT5G11260,AT1G43850,AT5G58230,AT1G26830,AT2G37678,AT5G49530,AT3G02380,AT5G19420,AT1G17450,AT1G66340,AT5G10625,AT5G67100,AT2G43790,AT1G78600,AT5G11310,AT3G45640,AT4G28190,AT3G45880,AT2G42620,AT3G48110,AT1G22920,AT1G73150,AT2G22670,AT5G41380,AT5G24600,AT1G15520,AT5G65070,AT5G16260,AT5G49020,AT5G49660,AT2G39940,AT3G43810,AT3G22840,AT4G02560,AT1G68490,AT3G04610,AT5G64700,AT5G38600,AT4G13970,AT1G75220,AT3G62010,AT2G40650,AT1G61900,AT4G36930,AT5G07940,AT1G20670,AT4G10180,AT4G31120,AT2G45660,AT1G58060,AT2G27110,AT1G79280,AT1G78070,AT1G37140,AT2G25170,AT3G51650,AT4G16280,AT3G51770,AT5G61140,AT4G05420,AT4G27310,AT1G51600,AT4G38960,AT3G20810,AT5G11530,AT2G42160,AT1G20160,AT5G13790,AT2G23380,AT2G25320,AT1G08970,AT2G43410,AT3G15510,AT5G55390,AT4G11260
29	3	GO:0051239	BP	regulation of multicellular organismal process	664	234	160.396	1.45889	1.0387e-06	5.55801e-05	AT4G01210,AT3G59900,AT1G80680,AT1G32120,AT4G38180,AT1G71960,AT5G49160,AT4G25780,AT5G06550,AT5G37055,AT5G14170,AT4G00350,AT5G47550,AT5G17440,AT4G29230,AT2G38560,AT4G11800,AT1G30970,AT5G64790,AT2G32460,AT5G57110,AT2G20570,AT1G01040,AT4G18550,AT2G29940,AT5G03730,AT5G13090,AT1G10670,AT2G45190,AT3G18380,AT3G17170,AT5G11320,AT2G22540,AT1G22770,AT1G52740,AT5G61990,AT5G35770,AT2G25930,AT5G46910,AT2G23070,AT1G01510,AT2G27550,AT4G17330,AT1G08260,AT4G00450,AT1G59870,AT3G54440,AT5G65540,AT3G22750,AT5G63120,AT3G12280,AT5G60410,AT1G28520,AT1G27430,AT5G53210,AT5G55630,AT5G04240,AT3G47000,AT5G02500,AT4G39850,AT1G35670,AT1G65480,AT5G25150,AT5G64360,AT5G25270,AT1G55325,AT2G15230,AT5G11300,AT5G05660,AT5G35750,AT2G26000,AT3G44680,AT2G07180,AT1G43850,AT5G58230,AT1G26830,AT5G49530,AT3G02380,AT1G17450,AT1G66340,AT4G36360,AT5G11310,AT3G45640,AT4G28190,AT3G45880,AT3G63530,AT2G42620,AT3G48110,AT1G22920,AT3G07160,AT2G22670,AT5G41380,AT5G24600,AT1G15240,AT5G49660,AT3G43810,AT4G38430,AT5G64700,AT4G13970,AT2G40650,AT1G61900,AT4G36930,AT5G07940,AT4G31120,AT2G45660,AT1G58060,AT2G27110,AT1G37140,AT2G25170,AT3G51650,AT1G55350,AT3G51770,AT4G05420,AT4G27310,AT3G20810,AT5G11530,AT2G42160,AT1G20160,AT2G27100,AT1G08970,AT5G12180,AT1G14650,AT4G31820,AT4G20370,AT2G18790,AT1G25540,AT5G65810,AT3G18990,AT1G77300,AT1G29220,AT1G09730,AT5G24930,AT3G04240,AT1G63270,AT5G23280,AT5G66210,AT1G28270,AT4G26000,AT3G13990,AT4G37250,AT3G11690,AT5G09430,AT3G11450,AT2G46340,AT2G03070,AT3G49000,AT4G18390,AT2G31500,AT5G48250,AT5G24240,AT5G23150,AT4G02480,AT3G20740,AT1G22130,AT5G38640,AT5G09880,AT3G42880,AT5G13340,AT1G79860,AT4G32010,AT3G54720,AT1G07570,AT4G32700,AT5G48385,AT4G00050,AT5G13910,AT4G04890,AT1G14400,AT5G09530,AT3G61250,AT1G50030,AT1G78420,AT4G12710,AT2G42400,AT2G34900,AT3G13530,AT4G14690,AT1G61040,AT3G24440,AT5G42970,AT5G27970,AT3G21175,AT5G53620,AT3G44600,AT1G50300,AT1G26310,AT5G13200,AT1G75560,AT2G22840,AT3G50610,AT5G11260,AT2G37678,AT5G65160,AT5G19420,AT2G13680,AT5G10625,AT5G67100,AT2G43790,AT1G78600,AT1G73150,AT5G48610,AT1G15520,AT5G65070,AT5G16260,AT5G49020,AT3G49720,AT2G39940,AT3G22840,AT4G02560,AT1G68490,AT3G04610,AT5G38600,AT1G75220,AT3G62010,AT1G20670,AT4G10180,AT1G79280,AT1G78070,AT1G60420,AT4G16280,AT1G80010,AT5G61140,AT2G38620,AT1G51600,AT4G38960,AT1G79830,AT1G22060,AT5G13790,AT2G23380,AT2G25320,AT2G43410,AT3G15510,AT5G55390,AT4G11260
29	4	GO:0050793	BP	regulation of developmental process	1261	420	304.608	1.37882	1.20307e-08	8.85162e-07	AT4G01210,AT3G59900,AT3G07220,AT1G80680,AT1G32120,AT1G71960,AT1G68550,AT5G49160,AT4G25780,AT5G06550,AT1G77140,AT5G37055,AT5G14170,AT5G16470,AT4G00350,AT5G17440,AT2G38560,AT5G64790,AT3G43300,AT2G47270,AT1G77030,AT2G29940,AT2G26670,AT5G13090,AT1G10670,AT3G52250,AT1G08030,AT2G45190,AT3G18380,AT3G17170,AT1G67120,AT4G25440,AT4G11110,AT1G22770,AT2G30933,AT4G14500,AT5G53440,AT5G06770,AT5G46910,AT2G23070,AT1G01510,AT2G26580,AT2G25010,AT2G27550,AT1G08260,AT4G00450,AT1G59870,AT3G54440,AT5G65540,AT3G22750,AT5G63120,AT5G61060,AT5G53210,AT5G55630,AT5G04240,AT1G48910,AT1G53380,AT4G39850,AT4G00440,AT1G35670,AT1G65480,AT5G25150,AT5G64360,AT5G25270,AT1G55325,AT2G15230,AT4G27760,AT4G35020,AT2G26000,AT3G44680,AT1G26830,AT5G40280,AT5G15580,AT5G45970,AT1G66340,AT4G11560,AT3G45640,AT1G69970,AT3G45880,AT5G04460,AT2G42620,AT1G76140,AT3G07160,AT5G41380,AT5G45980,AT4G19040,AT4G29720,AT5G42470,AT3G55320,AT3G22440,AT1G64050,AT4G26450,AT4G38430,AT4G13970,AT2G40650,AT1G61900,AT5G07940,AT2G27110,AT1G10240,AT2G25170,AT1G55350,AT5G18830,AT5G25360,AT4G27310,AT3G01750,AT3G60800,AT1G20160,AT2G27100,AT5G12180,AT4G18170,AT4G31820,AT5G47020,AT4G29860,AT2G18790,AT5G12950,AT5G65810,AT3G17660,AT3G18990,AT1G77300,AT1G79840,AT1G29220,AT1G09730,AT3G01090,AT1G06220,AT4G39420,AT5G24930,AT2G26280,AT3G04240,AT5G50320,AT1G63270,AT5G63980,AT5G53950,AT1G28270,AT4G28540,AT4G26000,AT5G12840,AT4G37250,AT5G09430,AT1G74160,AT3G27010,AT2G03070,AT4G00980,AT4G18390,AT2G31500,AT4G24190,AT5G48250,AT5G46070,AT1G48090,AT1G11800,AT1G30440,AT3G20740,AT5G10510,AT3G14172,AT3G15380,AT5G09880,AT3G42880,AT1G79620,AT1G79860,AT1G15290,AT3G54720,AT1G07570,AT1G70940,AT4G25170,AT1G65470,AT5G48385,AT2G19520,AT5G13910,AT2G16250,AT5G09530,AT3G22910,AT3G61250,AT1G50030,AT5G65700,AT3G15150,AT1G78420,AT4G12710,AT5G64730,AT3G17450,AT2G42400,AT5G43810,AT2G34900,AT1G61040,AT5G42970,AT5G53620,AT3G44600,AT1G75560,AT2G22840,AT5G53860,AT3G07310,AT1G67710,AT5G19420,AT4G15090,AT1G63110,AT5G10625,AT2G43790,AT1G78600,AT1G52150,AT1G73150,AT5G16260,AT5G49020,AT3G22840,AT1G75220,AT3G62010,AT1G20670,AT4G16280,AT5G61140,AT3G62020,AT1G79830,AT1G76320,AT5G08520,AT1G18010,AT5G44700,AT2G42200,AT2G43410,AT1G44900,AT3G24240,AT3G05725,AT4G38180,AT4G22950,AT4G03080,AT3G12130,AT5G35430,AT1G02380,AT3G16857,AT1G36050,AT5G55040,AT5G47550,AT3G22170,AT4G29230,AT4G11800,AT3G59470,AT1G30970,AT2G32460,AT5G57110,AT2G20570,AT1G01040,AT5G11350,AT4G18550,AT5G03730,AT2G33880,AT1G63680,AT3G24140,AT4G35800,AT1G31930,AT5G57120,AT5G11320,AT2G22540,AT1G52740,AT5G61990,AT5G35770,AT2G25930,AT1G05790,AT1G72390,AT4G17330,AT1G62360,AT4G22740,AT3G12280,AT5G60410,AT2G25800,AT1G28520,AT1G24160,AT1G27430,AT5G10480,AT5G02500,AT5G24740,AT3G26100,AT4G40060,AT3G59380,AT5G11300,AT1G75840,AT3G61460,AT5G62620,AT5G35750,AT2G07180,AT1G43850,AT5G58230,AT5G19280,AT5G58470,AT5G49530,AT3G02380,AT1G17450,AT5G08390,AT2G23520,AT5G11310,AT1G54850,AT5G63940,AT4G28190,AT2G18180,AT3G63530,AT3G48110,AT1G22920,AT2G22670,AT3G46290,AT5G24600,AT5G49660,AT3G43810,AT5G64700,AT2G25730,AT1G05230,AT1G08620,AT4G36930,AT4G31120,AT2G45660,AT1G58060,AT1G37140,AT3G51650,AT3G51770,AT4G05420,AT5G49430,AT4G04450,AT3G20810,AT3G61690,AT5G11530,AT2G42160,AT1G08970,AT1G43700,AT1G14650,AT1G78080,AT4G02020,AT4G20370,AT1G25540,AT5G57620,AT2G22125,AT1G73980,AT5G01020,AT4G33200,AT4G18960,AT5G23280,AT1G71696,AT5G66210,AT5G65000,AT5G64270,AT4G20140,AT3G13990,AT3G11690,AT3G11450,AT2G46340,AT4G36960,AT1G58250,AT2G15730,AT5G45300,AT5G24240,AT5G23150,AT4G02480,AT1G22130,AT5G54130,AT1G75820,AT5G04990,AT5G38640,AT5G13340,AT5G04870,AT3G11220,AT4G32010,AT1G34110,AT5G46400,AT4G00050,AT4G04890,AT1G14400,AT2G47410,AT2G42080,AT2G03630,AT3G13530,AT4G14690,AT2G22370,AT3G02890,AT3G24440,AT5G27970,AT3G21175,AT5G22040,AT1G67140,AT1G50300,AT1G26310,AT5G13200,AT3G50610,AT5G11260,AT2G37678,AT5G65160,AT4G24540,AT2G17800,AT2G13680,AT5G14530,AT5G67100,AT2G38400,AT5G43270,AT1G47240,AT1G49540,AT5G60710,AT2G30800,AT1G24260,AT5G48610,AT1G15520,AT5G65070,AT3G49720,AT2G39940,AT2G16860,AT4G02560,AT1G53910,AT1G68490,AT3G04610,AT5G38600,AT3G12590,AT5G10150,AT5G03500,AT4G38710,AT4G10180,AT1G79280,AT1G58340,AT1G78070,AT1G60420,AT1G80010,AT1G51600,AT4G38960,AT1G22060,AT3G12480,AT5G13790,AT2G23380,AT2G25320,AT3G15510,AT5G55390,AT4G11260
29	5	GO:0048831	BP	regulation of shoot system development	192	75	46.3796	1.61709	0.00060557	0.0162757	AT1G61040,AT1G80680,AT3G24440,AT4G31820,AT5G27970,AT4G38180,AT3G21175,AT1G65480,AT5G64360,AT5G49160,AT4G20370,AT1G25540,AT3G44600,AT1G26310,AT3G18990,AT1G77300,AT5G35750,AT1G43850,AT5G37055,AT5G58230,AT1G26830,AT5G24930,AT5G14170,AT3G02380,AT3G04240,AT1G63110,AT2G38560,AT5G10625,AT5G67100,AT1G30970,AT2G20570,AT4G37250,AT4G28190,AT3G11450,AT1G73150,AT5G41380,AT2G03070,AT5G65070,AT1G10670,AT5G16260,AT5G45300,AT2G45190,AT5G49020,AT5G24240,AT5G49660,AT5G23150,AT2G39940,AT4G02560,AT3G20740,AT3G04610,AT5G11320,AT2G22540,AT1G52740,AT2G25930,AT1G20670,AT4G31120,AT2G27550,AT2G45660,AT2G27110,AT1G79280,AT3G54720,AT3G51650,AT4G16280,AT5G65540,AT5G48385,AT5G63120,AT1G14400,AT1G51600,AT5G60410,AT3G61250,AT5G11530,AT5G13790,AT2G23380,AT2G43410,AT5G55390
30	0	GO:0006310	BP	DNA recombination	165	67	39.8575	1.68099	0.000595111	0.016142	AT4G25540,AT1G44900,AT1G64750,AT1G10930,AT4G02460,AT5G48390,AT4G23440,AT5G52290,AT4G09140,AT3G20475,AT1G01690,AT4G32190,AT4G34412,AT5G44635,AT1G53490,AT3G05090,AT5G22750,AT5G16270,AT4G21070,AT2G31970,AT5G21140,AT2G06510,AT1G63990,AT5G49010,AT5G63540,AT2G14050,AT5G08020,AT1G07745,AT5G59970,AT5G56220,AT3G19210,AT5G40840,AT5G20850,AT5G01630,AT4G16970,AT3G05740,AT1G35530,AT4G17380,AT3G09100,AT4G24710,AT3G57300,AT3G22880,AT3G23255,AT5G63690,AT4G25120,AT1G77600,AT5G57880,AT1G77320,AT4G31880,AT4G14180,AT5G55260,AT1G18800,AT5G41150,AT1G31360,AT5G22010,AT4G32700,AT5G46280,AT3G02920,AT1G65470,AT5G47690,AT5G15920,AT5G66030,AT5G57450,AT3G15150,AT1G79950,AT1G80210,AT1G20720
31	0	GO:0009793	BP	embryo development ending in seed dormancy	693	280	167.401	1.67263	1.19575e-12	1.25682e-10	AT3G02570,AT1G44900,AT2G34630,AT1G15220,AT3G27750,AT2G41720,AT2G38550,AT5G56930,AT1G35510,AT3G02210,AT1G14810,AT5G49160,AT3G15880,AT1G03910,AT2G18390,AT3G61780,AT5G04130,AT1G02140,AT1G79440,AT5G43745,AT1G64520,AT1G32230,AT5G21140,AT1G63430,AT4G14080,AT3G04400,AT1G30610,AT1G69770,AT3G20440,AT4G24900,AT1G36160,AT1G73590,AT5G03610,AT2G31340,AT2G33880,AT2G41945,AT5G24400,AT5G19730,AT4G35800,AT2G29180,AT3G17170,AT3G61520,AT4G22970,AT5G14720,AT5G11320,AT1G69780,AT5G53440,AT5G60540,AT5G56270,AT5G58450,AT4G37300,AT4G17330,AT1G08260,AT4G26300,AT1G59870,AT4G21530,AT2G39990,AT1G21690,AT2G22410,AT4G37670,AT5G57930,AT4G35930,AT3G52940,AT1G53380,AT5G04920,AT1G79350,AT4G33990,AT3G27670,AT3G02130,AT3G54010,AT1G14610,AT1G23320,AT4G13750,AT1G17690,AT1G08840,AT3G10670,AT1G43850,AT2G21470,AT5G58230,AT1G26830,AT5G09900,AT4G00310,AT1G28350,AT3G23980,AT5G19820,AT4G04350,AT3G25805,AT4G36480,AT5G61760,AT1G48850,AT5G28530,AT3G48110,AT2G26350,AT2G45330,AT1G12770,AT5G45980,AT5G16780,AT3G54350,AT1G55340,AT2G46080,AT1G33470,AT4G24270,AT4G23860,AT4G27420,AT2G17670,AT5G02250,AT5G28640,AT5G20920,AT3G53700,AT1G43710,AT1G10240,AT1G34550,AT3G57870,AT1G55350,AT5G27540,AT3G62300,AT1G07090,AT4G03240,AT5G13710,AT1G52770,AT4G15900,AT4G29060,AT1G80410,AT3G07060,AT1G78580,AT2G03150,AT4G05410,AT1G65440,AT4G31820,AT5G14220,AT5G49560,AT5G18700,AT5G53940,AT4G29860,AT3G61140,AT1G78630,AT1G49510,AT2G38280,AT1G06220,AT1G63700,AT3G10920,AT1G15750,AT5G22510,AT5G62090,AT2G31530,AT3G02060,AT4G30620,AT5G53950,AT3G60740,AT2G34480,AT5G54800,AT4G02010,AT4G20140,AT5G12840,AT4G13940,AT2G26830,AT1G74960,AT5G13010,AT3G11450,AT1G21750,AT5G44450,AT4G00980,AT1G55540,AT5G17710,AT2G34570,AT3G60830,AT4G02480,AT5G42390,AT4G23660,AT1G32500,AT4G14342,AT3G15380,AT2G05920,AT3G46560,AT1G79860,AT1G15290,AT1G80620,AT4G19350,AT1G03530,AT2G04030,AT2G28000,AT5G45550,AT5G23940,AT3G08740,AT3G54720,AT5G46400,AT3G52660,AT3G23440,AT4G04890,AT2G16250,AT1G71350,AT1G50030,AT2G04842,AT5G63520,AT1G08410,AT3G13410,AT5G43810,AT1G01225,AT2G22250,AT1G13120,AT3G52590,AT1G11060,AT2G34830,AT1G17840,AT5G13200,AT2G20300,AT4G10760,AT5G39710,AT5G53860,AT5G51560,AT4G36630,AT3G15720,AT3G16810,AT5G49930,AT4G24660,AT3G54420,AT5G48600,AT4G00950,AT3G08640,AT5G27720,AT4G32720,AT5G48840,AT4G08310,AT4G02570,AT1G17730,AT3G20630,AT4G14310,AT5G06240,AT2G17250,AT4G10750,AT4G21710,AT3G19770,AT5G13570,AT5G05950,AT3G48750,AT2G21060,AT2G25660,AT5G13690,AT2G47470,AT3G51950,AT3G10840,AT5G55490,AT5G26742,AT1G58210,AT5G16020,AT5G47400,AT1G62390,AT5G42190,AT1G10870,AT4G00260,AT2G14680,AT5G09960,AT4G39800,AT5G37510,AT5G37630,AT5G51340,AT1G05510,AT4G26740,AT1G05190,AT4G26500,AT5G22130,AT1G12260,AT1G67730,AT4G16280,AT1G12380,AT3G16290,AT2G34260,AT5G22370,AT5G42080,AT5G44700,AT5G13790,AT1G20200,AT2G45270,AT1G75350,AT3G04070,AT2G43410,AT3G16840,AT1G21650,AT4G11260,AT2G26890
31	1	GO:0048316	BP	seed development	1287	459	310.888	1.47642	9.99081e-13	1.0692e-10	AT4G26750,AT2G41720,AT2G38550,AT5G56930,AT1G35510,AT1G14810,AT5G49160,AT1G03910,AT1G69760,AT5G04130,AT1G79440,AT5G43745,AT1G55250,AT1G32230,AT2G38560,AT3G51070,AT5G49180,AT1G69770,AT3G20440,AT5G53550,AT4G28706,AT1G77030,AT4G10270,AT2G41945,AT5G16460,AT5G19730,AT5G40010,AT3G18380,AT3G17170,AT1G29050,AT1G69780,AT5G54650,AT5G53440,AT3G13800,AT4G37300,AT4G02750,AT1G08260,AT4G26300,AT3G07255,AT1G59870,AT5G63120,AT2G39990,AT1G21690,AT4G37670,AT4G34160,AT5G57930,AT2G40980,AT1G53380,AT1G79350,AT3G54010,AT3G07020,AT2G37260,AT4G30935,AT1G14610,AT4G09140,AT1G23320,AT4G13750,AT3G10670,AT2G28420,AT1G26830,AT5G09900,AT4G23050,AT2G17525,AT4G00310,AT5G15220,AT3G23980,AT1G66340,AT5G19820,AT4G26680,AT1G13410,AT1G02850,AT4G11560,AT3G25805,AT4G36480,AT1G48850,AT5G28530,AT1G76140,AT2G26350,AT1G12770,AT5G45980,AT5G16780,AT3G54350,AT1G34320,AT3G57860,AT1G55340,AT2G46080,AT1G33470,AT2G38330,AT3G23530,AT4G24270,AT4G27420,AT2G17670,AT5G38200,AT5G02250,AT5G28640,AT5G20920,AT5G07940,AT2G27110,AT1G10240,AT1G34550,AT5G44785,AT3G57870,AT1G55350,AT3G23760,AT5G27540,AT3G21100,AT5G63040,AT1G07090,AT3G44330,AT4G15900,AT1G80410,AT3G07060,AT1G78580,AT2G03150,AT3G07500,AT1G04170,AT1G65440,AT4G31820,AT5G49560,AT5G53940,AT4G25140,AT4G29860,AT3G42860,AT3G61140,AT1G78630,AT2G38280,AT2G44950,AT1G06220,AT1G69800,AT2G42770,AT3G10920,AT3G04120,AT3G02065,AT5G22510,AT2G31530,AT3G02060,AT4G30620,AT5G53950,AT5G54800,AT5G12840,AT4G13940,AT1G77670,AT1G21750,AT2G28490,AT5G17270,AT4G00980,AT5G22740,AT1G55540,AT5G46070,AT1G31410,AT1G32500,AT3G15380,AT1G27385,AT1G79860,AT1G15290,AT1G80620,AT4G19350,AT2G04030,AT2G28000,AT5G23940,AT3G08740,AT3G54720,AT3G52660,AT2G16250,AT1G50030,AT3G17450,AT5G63520,AT1G08410,AT5G43810,AT1G06110,AT1G43620,AT3G52590,AT2G34830,AT2G33620,AT2G35920,AT1G32440,AT1G75560,AT2G20300,AT4G10760,AT5G53860,AT5G51560,AT5G43940,AT2G42450,AT3G54420,AT4G00950,AT3G08640,AT4G32720,AT4G08310,AT3G20630,AT2G21860,AT5G06240,AT2G17250,AT4G10750,AT4G21710,AT3G19770,AT2G44760,AT3G10840,AT5G16020,AT3G05260,AT5G55820,AT4G37190,AT1G62390,AT3G22960,AT1G10870,AT5G09960,AT2G21530,AT3G18210,AT5G51340,AT4G16160,AT1G05190,AT1G67730,AT4G16280,AT3G16290,AT1G19340,AT5G44700,AT1G20200,AT1G75350,AT3G04070,AT1G09420,AT2G43410,AT1G21650,AT2G42560,AT3G02570,AT1G44900,AT2G34630,AT1G15220,AT3G27750,AT4G28370,AT4G27160,AT3G02210,AT3G15880,AT2G18390,AT3G61780,AT1G02380,AT1G02140,AT3G15520,AT5G28900,AT1G64520,AT5G21140,AT1G63430,AT4G14080,AT1G17650,AT4G09960,AT3G04400,AT1G30610,AT2G20330,AT1G01040,AT3G48430,AT4G24900,AT1G02370,AT1G36160,AT1G73590,AT5G03610,AT2G31340,AT2G33880,AT5G24400,AT4G35800,AT5G22340,AT2G29180,AT3G61520,AT4G22970,AT1G16650,AT5G14720,AT3G12390,AT5G57120,AT5G11320,AT2G40170,AT1G27300,AT5G61990,AT3G13120,AT3G61880,AT5G60540,AT4G34710,AT5G56270,AT5G58450,AT3G47490,AT5G03820,AT4G17330,AT3G57030,AT4G21530,AT3G59690,AT3G12280,AT3G17970,AT2G22410,AT4G27080,AT3G61770,AT3G15790,AT4G35930,AT3G52940,AT5G04920,AT4G33990,AT4G18650,AT3G27670,AT3G02130,AT2G33585,AT1G26160,AT5G53900,AT1G17690,AT5G62620,AT1G08840,AT1G43850,AT2G21470,AT5G58230,AT5G58470,AT1G63990,AT1G28350,AT5G60790,AT3G59030,AT3G58060,AT4G04350,AT2G23520,AT2G21340,AT5G61760,AT4G36920,AT4G32320,AT3G48110,AT2G46660,AT2G45330,AT4G23860,AT1G05230,AT3G53700,AT5G41700,AT4G15110,AT1G43710,AT2G29090,AT5G52960,AT3G62300,AT4G03240,AT5G13710,AT1G52770,AT4G29060,AT5G57170,AT4G05410,AT5G15790,AT5G14220,AT5G18700,AT3G60730,AT2G32170,AT4G02020,AT2G36770,AT1G49510,AT1G48540,AT1G63700,AT2G20060,AT1G15750,AT5G62090,AT3G60740,AT2G34480,AT4G02010,AT5G64270,AT4G20140,AT5G64150,AT3G48830,AT2G26830,AT1G74960,AT5G13010,AT3G11450,AT5G44450,AT1G62990,AT5G17710,AT2G34570,AT3G60830,AT4G02480,AT5G42390,AT4G23660,AT4G14342,AT4G17610,AT5G36100,AT2G05920,AT2G01320,AT3G46560,AT4G34310,AT1G03530,AT4G13010,AT5G45550,AT4G03200,AT5G46400,AT3G23440,AT5G66110,AT4G04890,AT2G46200,AT1G71350,AT3G10380,AT2G04842,AT2G27940,AT3G13410,AT1G01225,AT2G22250,AT1G13120,AT1G80480,AT1G11060,AT1G56130,AT5G27970,AT3G59780,AT4G02460,AT1G17840,AT3G26744,AT5G13200,AT5G39710,AT2G44190,AT4G35420,AT1G77060,AT4G36630,AT3G15720,AT3G16810,AT5G49930,AT4G24660,AT5G44120,AT5G48600,AT5G27720,AT5G48840,AT3G62840,AT4G02570,AT1G17730,AT1G53800,AT4G14310,AT1G24260,AT5G13570,AT5G05950,AT3G48750,AT2G21060,AT2G25660,AT5G13690,AT5G01110,AT2G47470,AT3G51950,AT5G55490,AT5G26742,AT1G58210,AT5G47400,AT5G42190,AT4G00260,AT2G14680,AT5G38600,AT4G39800,AT5G37510,AT3G12590,AT5G59500,AT5G37630,AT3G48660,AT4G38710,AT1G05510,AT5G67360,AT4G26740,AT4G26500,AT5G22130,AT1G12260,AT2G17820,AT1G12380,AT2G34260,AT5G22370,AT5G42080,AT5G13790,AT2G45270,AT3G16840,AT1G63810,AT3G15510,AT4G11260,AT2G26890
31	2	GO:0010154	BP	fruit development	1338	480	323.208	1.48511	1.15866e-13	1.39181e-11	AT4G26750,AT2G41720,AT2G38550,AT5G56930,AT1G35510,AT1G14810,AT5G49160,AT1G03910,AT1G69760,AT5G04130,AT1G79440,AT5G43745,AT1G55250,AT1G32230,AT2G38560,AT3G51070,AT5G49180,AT1G69770,AT3G20440,AT5G53550,AT4G28706,AT1G77030,AT4G10270,AT2G41945,AT5G16460,AT5G19730,AT5G40010,AT2G45190,AT3G18380,AT3G17170,AT1G29050,AT1G69780,AT5G54650,AT5G53440,AT3G13800,AT1G01510,AT4G37300,AT4G02750,AT1G08260,AT4G26300,AT3G07255,AT1G59870,AT5G63120,AT2G39990,AT1G21690,AT4G37670,AT4G34160,AT5G57930,AT5G37020,AT2G40980,AT1G53380,AT1G79350,AT3G54010,AT3G07020,AT2G37260,AT4G30935,AT1G14610,AT4G09140,AT1G23320,AT4G13750,AT5G02030,AT3G10670,AT2G28420,AT1G26830,AT5G09900,AT4G23050,AT2G17525,AT4G00310,AT5G15220,AT3G23980,AT1G66340,AT3G56680,AT5G19820,AT4G26680,AT1G13410,AT1G02850,AT4G11560,AT3G25805,AT4G36480,AT1G48850,AT5G28530,AT1G76140,AT2G26350,AT1G12770,AT5G45980,AT5G16780,AT3G54350,AT1G34320,AT3G57860,AT1G55340,AT2G46080,AT1G33470,AT2G38330,AT3G23530,AT4G24270,AT4G27420,AT2G17670,AT5G38200,AT5G02250,AT5G28640,AT5G20920,AT5G07940,AT2G27110,AT1G10240,AT1G34550,AT5G44785,AT3G57870,AT1G55350,AT3G23760,AT5G27540,AT3G21100,AT5G63040,AT1G07090,AT3G44330,AT4G15900,AT1G80410,AT3G07060,AT1G78580,AT2G03150,AT3G07500,AT1G04170,AT1G65440,AT4G31820,AT5G49560,AT5G53940,AT4G25140,AT4G29860,AT3G42860,AT3G61140,AT1G78630,AT2G38280,AT2G44950,AT1G06220,AT1G69800,AT2G42770,AT3G10920,AT3G04120,AT3G02065,AT5G22510,AT2G31530,AT3G02060,AT4G30620,AT5G53950,AT5G54800,AT5G12840,AT4G13940,AT1G77670,AT1G21750,AT2G28490,AT5G17270,AT4G00980,AT5G22740,AT1G55540,AT5G46070,AT1G48090,AT1G31410,AT1G32500,AT3G15380,AT1G27385,AT1G79860,AT1G15290,AT1G80620,AT4G19350,AT2G04030,AT2G28000,AT5G23940,AT3G08740,AT3G54720,AT3G52660,AT1G17110,AT2G16250,AT1G50030,AT3G17450,AT5G63520,AT1G08410,AT5G43810,AT1G06110,AT1G43620,AT3G52590,AT2G34830,AT2G33620,AT2G35920,AT1G32440,AT1G75560,AT2G20300,AT4G10760,AT5G53860,AT5G51560,AT5G43940,AT2G42450,AT3G54420,AT4G00950,AT3G08640,AT4G32720,AT4G08310,AT3G20630,AT2G21860,AT5G06240,AT2G17250,AT4G10750,AT4G21710,AT3G19770,AT2G44760,AT3G10840,AT5G16020,AT3G05260,AT5G55820,AT4G37190,AT1G62390,AT3G22960,AT1G10870,AT5G09960,AT2G21530,AT3G18210,AT5G51340,AT4G16160,AT1G05190,AT1G67730,AT4G16280,AT3G16290,AT1G19340,AT5G44700,AT1G20200,AT1G75350,AT4G39010,AT3G04070,AT1G09420,AT2G43410,AT1G21650,AT2G42560,AT3G02570,AT1G44900,AT2G34630,AT1G15220,AT3G27750,AT4G28370,AT4G27160,AT3G02210,AT3G15880,AT2G18390,AT3G61780,AT1G02380,AT1G02140,AT3G15520,AT5G28900,AT1G64520,AT5G21140,AT1G63430,AT4G14080,AT1G17650,AT4G09960,AT3G04400,AT1G30610,AT5G57110,AT2G20330,AT1G01040,AT3G48430,AT4G24900,AT1G02370,AT1G36160,AT1G73590,AT5G03610,AT2G31340,AT2G33880,AT5G24400,AT4G35800,AT5G22340,AT2G29180,AT3G61520,AT4G22970,AT1G16650,AT4G40045,AT5G14720,AT3G12390,AT5G57120,AT5G11320,AT2G40170,AT1G27300,AT5G61990,AT3G13120,AT3G61880,AT5G60540,AT4G34710,AT5G56270,AT5G58450,AT3G47490,AT5G03820,AT4G17330,AT5G52800,AT3G57030,AT4G21530,AT3G59690,AT3G12280,AT3G17970,AT2G22410,AT2G25800,AT4G27080,AT3G61770,AT3G15790,AT4G35930,AT3G52940,AT5G04920,AT4G33990,AT4G18650,AT3G27670,AT3G02130,AT2G33585,AT1G26160,AT5G53900,AT2G46530,AT1G17690,AT5G62620,AT1G08840,AT1G43850,AT2G21470,AT5G58230,AT5G58470,AT5G20490,AT1G63990,AT1G28350,AT5G60790,AT3G59030,AT3G58060,AT4G04350,AT2G23520,AT2G21340,AT5G61760,AT4G36920,AT4G32320,AT3G48110,AT2G46660,AT2G45330,AT4G23860,AT2G25730,AT1G05230,AT3G53700,AT4G36930,AT5G41700,AT4G15110,AT1G43710,AT2G29090,AT5G52960,AT3G62300,AT4G03240,AT5G13710,AT1G52770,AT4G29060,AT5G57170,AT4G05410,AT5G15790,AT5G14220,AT5G18700,AT3G60730,AT2G32170,AT4G02020,AT5G66460,AT2G36770,AT1G49510,AT1G48540,AT1G63700,AT2G20060,AT1G15750,AT5G62090,AT3G60740,AT2G34480,AT4G02010,AT5G64270,AT4G20140,AT5G64150,AT3G48830,AT2G26830,AT1G74960,AT5G13010,AT3G11450,AT3G42050,AT4G16650,AT5G44450,AT1G62990,AT5G17710,AT2G34570,AT3G60830,AT4G02480,AT5G42390,AT4G23660,AT4G14342,AT4G17610,AT5G36100,AT2G05920,AT2G01320,AT3G46560,AT4G34310,AT1G03530,AT4G13010,AT5G45550,AT4G03200,AT5G46400,AT3G23440,AT3G57670,AT5G66110,AT4G04890,AT2G46200,AT1G71350,AT3G10380,AT2G04842,AT2G27940,AT3G11590,AT3G13410,AT1G01225,AT2G22250,AT1G13120,AT1G80480,AT1G11060,AT1G56130,AT5G27970,AT3G59780,AT4G02460,AT1G17840,AT3G26744,AT5G13200,AT5G39710,AT2G44190,AT4G35420,AT1G77060,AT4G36630,AT3G15720,AT3G16810,AT5G49930,AT4G24660,AT5G44120,AT5G48600,AT5G27720,AT5G48840,AT3G62840,AT4G02570,AT1G17730,AT1G53800,AT4G14310,AT1G24260,AT5G13570,AT5G05950,AT3G48750,AT2G21060,AT2G25660,AT5G13690,AT5G01110,AT2G47470,AT3G51950,AT5G55490,AT5G26742,AT1G58210,AT5G47400,AT5G42190,AT4G00260,AT2G14680,AT5G38600,AT4G39800,AT5G37510,AT3G12590,AT5G59500,AT5G37630,AT3G48660,AT4G38710,AT1G05510,AT5G67360,AT4G26740,AT4G26500,AT5G22130,AT1G12260,AT2G17820,AT1G12380,AT2G34260,AT5G22370,AT5G42080,AT5G13790,AT2G45270,AT3G16840,AT1G63810,AT3G15510,AT4G11260,AT2G26890
31	3	GO:0009790	BP	embryo development	777	309	187.692	1.64631	4.23758e-13	4.79661e-11	AT3G02570,AT1G44900,AT2G34630,AT1G15220,AT3G27750,AT2G41720,AT2G38550,AT5G56930,AT1G35510,AT3G02210,AT1G14810,AT5G49160,AT3G15880,AT1G03910,AT2G18390,AT3G61780,AT5G04130,AT1G02140,AT1G79440,AT5G04810,AT3G15520,AT5G43745,AT1G64520,AT1G32230,AT5G21140,AT1G63430,AT4G14080,AT3G04400,AT1G30610,AT1G69770,AT1G29630,AT3G20440,AT1G01040,AT4G24900,AT1G36160,AT1G73590,AT5G03610,AT2G31340,AT2G33880,AT2G41945,AT5G24400,AT5G19730,AT4G35800,AT2G29180,AT3G17170,AT3G61520,AT4G22970,AT5G14720,AT5G11320,AT1G69780,AT5G53440,AT5G60540,AT5G56270,AT5G58450,AT4G37300,AT4G17330,AT1G08260,AT4G26300,AT1G59870,AT4G21530,AT2G39990,AT1G21690,AT2G22410,AT4G37670,AT5G57930,AT3G15790,AT4G35930,AT3G52940,AT1G53380,AT5G04920,AT1G79350,AT4G33990,AT3G27670,AT3G02130,AT3G54010,AT1G14610,AT1G23320,AT4G13750,AT1G17690,AT1G08840,AT3G10670,AT1G43850,AT2G21470,AT5G58230,AT1G26830,AT5G09900,AT5G22790,AT4G00310,AT1G28350,AT3G23980,AT5G60790,AT5G19820,AT4G04350,AT4G11560,AT3G25805,AT4G36480,AT5G61760,AT1G48850,AT5G28530,AT3G48110,AT2G26350,AT2G45330,AT1G12770,AT5G45980,AT5G16780,AT3G54350,AT1G55340,AT2G46080,AT1G33470,AT3G63500,AT4G24270,AT4G23860,AT4G27420,AT2G17670,AT2G25730,AT5G02250,AT5G28640,AT5G20920,AT3G53700,AT4G15110,AT1G43710,AT2G27110,AT1G10240,AT1G34550,AT3G57870,AT1G55350,AT3G04460,AT5G27540,AT3G62300,AT1G07090,AT4G03240,AT5G13710,AT1G52770,AT4G15900,AT4G29060,AT1G80410,AT3G07060,AT1G78580,AT2G03150,AT4G05410,AT1G65440,AT4G31820,AT5G14220,AT5G49560,AT5G18700,AT5G53940,AT4G29860,AT3G42860,AT3G61140,AT1G78630,AT5G57620,AT1G49510,AT2G38280,AT1G06220,AT1G63700,AT3G10920,AT1G15750,AT5G22510,AT5G62090,AT2G31530,AT3G02060,AT4G30620,AT5G53950,AT3G60740,AT2G34480,AT5G54800,AT4G02010,AT4G20140,AT3G01410,AT5G12840,AT4G13940,AT2G26830,AT1G74960,AT5G13010,AT3G11450,AT1G21750,AT5G44450,AT4G00980,AT1G55540,AT5G17710,AT2G34570,AT3G60830,AT4G02480,AT5G42390,AT4G23660,AT1G31410,AT1G32500,AT4G14342,AT3G15380,AT2G05920,AT3G46560,AT1G79860,AT1G15290,AT1G80620,AT4G19350,AT4G34310,AT1G03530,AT2G04030,AT2G28000,AT5G45550,AT5G23940,AT5G22730,AT3G08740,AT3G54720,AT5G46400,AT3G52660,AT3G23440,AT4G04890,AT2G16250,AT3G62900,AT1G71350,AT1G50030,AT2G04842,AT5G63520,AT1G08410,AT3G13410,AT5G43810,AT1G01225,AT2G22250,AT1G13120,AT3G52590,AT1G11060,AT2G34830,AT3G59780,AT1G17840,AT5G67470,AT5G13200,AT2G20300,AT4G10760,AT5G39710,AT5G53860,AT5G51560,AT4G36630,AT3G15720,AT3G16810,AT5G49930,AT4G24660,AT3G54420,AT5G48600,AT4G00950,AT3G08640,AT5G27720,AT4G32720,AT5G48840,AT4G08310,AT4G02570,AT1G17730,AT3G20630,AT5G59850,AT4G14310,AT5G06240,AT2G17250,AT4G10750,AT4G21710,AT3G19770,AT5G13570,AT5G05950,AT3G48750,AT2G21060,AT2G25660,AT5G13690,AT2G47470,AT3G51950,AT3G10840,AT5G55490,AT5G26742,AT1G58210,AT5G16020,AT5G47400,AT1G62390,AT2G39020,AT5G42190,AT1G10870,AT4G00260,AT2G14680,AT5G09960,AT5G38600,AT4G39800,AT5G37510,AT5G37630,AT5G51340,AT1G05510,AT4G26740,AT5G64090,AT1G05190,AT4G26500,AT5G22130,AT1G12260,AT1G67730,AT4G16280,AT1G12380,AT3G16290,AT2G34260,AT5G22370,AT5G42080,AT4G12110,AT1G19340,AT1G53460,AT5G44700,AT5G13790,AT1G20200,AT2G45270,AT1G75350,AT3G04070,AT2G43410,AT3G16840,AT1G21650,AT4G11260,AT2G26890
32	0	GO:0006457	BP	protein folding	201	81	48.5536	1.66826	0.000196156	0.00648636	AT5G45680,AT1G08450,AT3G54010,AT5G48030,AT1G56410,AT5G09590,AT5G26360,AT3G02530,AT4G22670,AT5G23290,AT3G08910,AT5G58110,AT4G13830,AT2G18390,AT5G55200,AT1G28210,AT5G13120,AT3G13860,AT2G22360,AT5G20890,AT5G42020,AT1G14980,AT1G56340,AT1G33360,AT3G60740,AT1G35620,AT3G62600,AT5G64350,AT5G53350,AT1G79930,AT1G29990,AT3G13470,AT3G12580,AT3G11450,AT2G47470,AT2G01270,AT3G17830,AT1G21750,AT4G38740,AT5G67530,AT5G15450,AT5G14240,AT3G25230,AT4G24190,AT5G22060,AT5G19855,AT5G48570,AT5G17710,AT5G61790,AT5G49580,AT3G16110,AT2G20560,AT4G33060,AT4G12400,AT3G17880,AT3G20050,AT1G36390,AT1G24510,AT2G21130,AT5G20720,AT2G04030,AT2G28000,AT3G53990,AT2G32120,AT3G25220,AT5G49510,AT3G03773,AT4G10250,AT5G58740,AT5G56000,AT1G53540,AT1G49245,AT1G16030,AT4G32420,AT1G07960,AT4G34960,AT1G72280,AT3G11830,AT1G01940,AT2G46240,AT5G02500
33	0	GO:0009553	BP	embryo sac development	163	65	39.3743	1.65082	0.000993765	0.0244741	AT3G08510,AT4G05410,AT3G56990,AT5G22000,AT3G09880,AT5G48030,AT1G17760,AT2G18220,AT1G29940,AT2G18390,AT1G72970,AT1G01690,AT1G17690,AT1G77300,AT1G02065,AT3G05530,AT5G42020,AT5G52820,AT4G00310,AT1G63990,AT2G31170,AT5G54800,AT3G23940,AT5G38970,AT5G39340,AT2G04660,AT2G47470,AT2G20490,AT2G47430,AT5G55490,AT2G35940,AT4G00980,AT3G57860,AT1G61140,AT2G41500,AT5G55820,AT1G67120,AT5G09250,AT5G45140,AT3G21510,AT5G57880,AT5G59980,AT5G35770,AT1G50240,AT2G41420,AT4G14220,AT5G45550,AT5G23420,AT5G17020,AT3G28730,AT1G15330,AT4G16280,AT1G14360,AT3G03810,AT3G23440,AT2G34260,AT5G41190,AT3G12280,AT5G60410,AT1G18370,AT1G72440,AT3G61650,AT5G44700,AT5G05970,AT2G43410
33	1	GO:0048229	BP	gametophyte development	523	189	126.336	1.49601	3.24536e-06	0.00015405	AT4G26750,AT2G33420,AT4G05410,AT1G64110,AT3G56990,AT5G22000,AT3G09880,AT5G18700,AT5G64560,AT1G17760,AT3G51060,AT4G29860,AT3G09090,AT3G14270,AT2G01820,AT3G13220,AT2G18390,AT1G01690,AT2G22125,AT1G77300,AT4G00800,AT2G24260,AT3G11440,AT1G27600,AT5G57460,AT3G10405,AT5G42020,AT4G14080,AT5G65000,AT5G54800,AT3G23940,AT5G65360,AT2G32460,AT5G12840,AT5G09790,AT2G19070,AT3G13350,AT1G01280,AT2G42940,AT3G53810,AT5G39340,AT2G04660,AT2G29940,AT2G47430,AT3G50590,AT2G35940,AT4G00980,AT2G31220,AT1G08390,AT4G24510,AT1G61140,AT5G17310,AT5G57800,AT5G15650,AT2G37040,AT4G02080,AT1G67120,AT1G33430,AT5G09250,AT2G14760,AT1G65060,AT1G67360,AT5G45140,AT5G57880,AT1G22130,AT5G35770,AT2G44810,AT2G41420,AT4G16760,AT5G56270,AT4G14220,AT4G00330,AT5G45550,AT5G23420,AT5G17020,AT3G28730,AT1G15330,AT3G25980,AT2G41830,AT1G14360,AT3G23440,AT2G37690,AT1G65470,AT3G55090,AT5G47690,AT5G41190,AT3G12280,AT5G60410,AT1G03920,AT5G58100,AT4G29380,AT5G65700,AT1G72440,AT1G18450,AT5G05570,AT3G62980,AT3G61650,AT5G05970,AT2G01690,AT3G13530,AT3G08590,AT4G18530,AT2G20470,AT4G20050,AT3G02130,AT2G36850,AT3G08510,AT5G15470,AT2G34830,AT1G34220,AT4G19180,AT5G48030,AT4G02460,AT2G18220,AT4G01370,AT2G21870,AT4G09140,AT1G29940,AT3G20920,AT1G72970,AT1G17690,AT2G03120,AT4G01810,AT1G02065,AT4G35420,AT5G58230,AT3G05530,AT5G52820,AT2G06510,AT4G00310,AT1G63990,AT2G13680,AT5G19820,AT5G55810,AT2G31170,AT2G43790,AT4G14310,AT1G01880,AT1G68090,AT3G45640,AT5G61760,AT1G42470,AT5G38970,AT1G53000,AT3G48750,AT1G02050,AT2G26870,AT2G47470,AT3G07160,AT1G05960,AT2G20490,AT2G07050,AT5G55490,AT5G23630,AT4G25640,AT1G60490,AT3G57860,AT2G41500,AT1G70730,AT5G55820,AT2G35060,AT2G39020,AT1G17420,AT4G27420,AT3G21510,AT4G35560,AT5G59980,AT4G35280,AT1G50240,AT4G31880,AT4G17530,AT3G07610,AT3G07970,AT3G21180,AT4G16280,AT5G26850,AT3G03810,AT1G68540,AT2G34260,AT2G31270,AT1G72520,AT1G18370,AT1G79950,AT5G44700,AT1G78980,AT5G52560,AT2G43410,AT1G74260,AT2G27460
34	0	GO:0048765	BP	root hair cell differentiation	145	57	35.0262	1.62735	0.00237085	0.0494852	AT4G21060,AT4G02500,AT4G05530,AT1G12950,AT4G35020,AT4G32070,AT1G75840,AT2G24260,AT2G02470,AT4G33880,AT5G43900,AT2G35610,AT1G65610,AT5G20490,AT5G63220,AT2G38120,AT1G59610,AT3G62720,AT3G20630,AT4G00150,AT5G16910,AT4G34580,AT1G47240,AT5G37800,AT4G18710,AT1G19360,AT5G09430,AT5G13010,AT3G56930,AT4G31600,AT3G05580,AT2G18840,AT3G61440,AT3G14610,AT1G01910,AT4G16120,AT4G00730,AT5G24870,AT1G63450,AT1G59870,AT3G57630,AT3G29100,AT1G70940,AT4G01060,AT5G42080,AT1G48550,AT4G38920,AT5G61980,AT1G75110,AT3G61650,AT2G26650,AT3G13410,AT5G41950,AT4G30160,AT5G09810,AT4G31250,AT5G24910
34	1	GO:0048764	BP	trichoblast maturation	145	57	35.0262	1.62735	0.00237085	0.0493104	AT4G21060,AT4G02500,AT4G05530,AT1G12950,AT4G35020,AT4G32070,AT1G75840,AT2G24260,AT2G02470,AT4G33880,AT5G43900,AT2G35610,AT1G65610,AT5G20490,AT5G63220,AT2G38120,AT1G59610,AT3G62720,AT3G20630,AT4G00150,AT5G16910,AT4G34580,AT1G47240,AT5G37800,AT4G18710,AT1G19360,AT5G09430,AT5G13010,AT3G56930,AT4G31600,AT3G05580,AT2G18840,AT3G61440,AT3G14610,AT1G01910,AT4G16120,AT4G00730,AT5G24870,AT1G63450,AT1G59870,AT3G57630,AT3G29100,AT1G70940,AT4G01060,AT5G42080,AT1G48550,AT4G38920,AT5G61980,AT1G75110,AT3G61650,AT2G26650,AT3G13410,AT5G41950,AT4G30160,AT5G09810,AT4G31250,AT5G24910
34	2	GO:0010054	BP	trichoblast differentiation	153	60	36.9587	1.62343	0.00224552	0.0473733	AT4G21060,AT4G02500,AT4G05530,AT1G12950,AT4G35020,AT4G32070,AT1G75840,AT1G53730,AT5G37850,AT2G24260,AT2G02470,AT4G33880,AT5G43900,AT2G35610,AT1G65610,AT5G20490,AT5G63220,AT2G38120,AT1G59610,AT3G62720,AT3G20630,AT4G00150,AT5G16910,AT4G34580,AT1G47240,AT5G37800,AT4G18710,AT1G19360,AT5G09430,AT5G13010,AT2G32990,AT3G56930,AT4G31600,AT3G05580,AT2G18840,AT3G61440,AT3G14610,AT1G01910,AT4G16120,AT4G00730,AT5G24870,AT1G63450,AT1G59870,AT3G57630,AT3G29100,AT1G70940,AT4G01060,AT5G42080,AT1G48550,AT4G38920,AT5G61980,AT1G75110,AT3G61650,AT2G26650,AT3G13410,AT5G41950,AT4G30160,AT5G09810,AT4G31250,AT5G24910
34	3	GO:0010053	BP	root epidermal cell differentiation	174	69	42.0315	1.64163	0.000798585	0.0203484	AT4G21060,AT4G02500,AT4G26270,AT4G05530,AT1G12950,AT4G35020,AT4G32070,AT1G75840,AT1G53730,AT5G37850,AT2G24260,AT1G78870,AT2G02470,AT5G13080,AT4G33880,AT5G43900,AT2G35610,AT1G65610,AT1G64440,AT5G20490,AT5G63220,AT2G38120,AT1G59610,AT3G62720,AT3G20630,AT4G00150,AT5G16910,AT4G34580,AT1G47240,AT5G37800,AT4G18710,AT1G19360,AT5G09430,AT5G13010,AT3G13870,AT2G32990,AT3G56930,AT3G07880,AT4G31600,AT3G05580,AT1G16890,AT2G18840,AT3G61440,AT3G14610,AT1G01910,AT4G16120,AT1G32170,AT4G00730,AT5G24870,AT1G63450,AT1G59870,AT3G57630,AT3G29100,AT1G70940,AT4G01060,AT5G42080,AT1G48550,AT4G31170,AT4G38920,AT5G61980,AT1G75110,AT3G61650,AT2G26650,AT3G13410,AT5G41950,AT4G30160,AT5G09810,AT4G31250,AT5G24910
34	4	GO:0090627	BP	plant epidermal cell differentiation	214	80	51.6939	1.54757	0.00110507	0.0264408	AT4G21060,AT4G02500,AT4G26270,AT4G05530,AT1G12950,AT4G35020,AT4G32070,AT1G75840,AT1G53730,AT5G37850,AT2G24260,AT1G78870,AT2G02470,AT5G13080,AT5G55480,AT4G33880,AT5G43900,AT2G35610,AT1G65610,AT1G64440,AT5G20490,AT5G63220,AT2G38120,AT1G59610,AT3G62720,AT3G20630,AT4G00150,AT5G16910,AT4G34580,AT1G47240,AT5G37800,AT4G18710,AT1G19360,AT5G09430,AT5G13010,AT3G48750,AT4G37810,AT3G13870,AT2G32990,AT3G56930,AT4G31840,AT3G07880,AT3G24140,AT4G31600,AT3G05580,AT1G16890,AT2G18840,AT3G61440,AT3G14610,AT1G01910,AT4G16120,AT1G32170,AT4G00730,AT5G24870,AT1G63450,AT1G59870,AT1G55350,AT3G57630,AT3G29100,AT1G70940,AT4G01060,AT2G38620,AT5G42080,AT3G12280,AT1G48550,AT4G31170,AT4G34160,AT4G38920,AT5G61980,AT1G75110,AT5G53210,AT3G61650,AT1G80133,AT2G26650,AT3G13410,AT5G41950,AT4G30160,AT5G09810,AT4G31250,AT5G24910
34	5	GO:0048869	BP	cellular developmental process	1380	402	333.353	1.20593	0.000804083	0.0204001	AT4G01210,AT4G21060,AT1G32240,AT1G08010,AT1G32120,AT3G08550,AT3G09880,AT5G65530,AT2G16760,AT5G26160,AT5G27490,AT4G32070,AT5G55960,AT2G24260,AT2G47140,AT4G14880,AT2G02470,AT5G13080,AT4G00350,AT3G54220,AT1G58520,AT5G63220,AT2G38440,AT2G36020,AT1G59610,AT4G24580,AT2G42940,AT5G39340,AT2G29940,AT2G02480,AT4G12690,AT2G45190,AT5G57800,AT2G18840,AT3G22760,AT1G33430,AT1G32583,AT1G65060,AT2G30933,AT1G01510,AT2G26580,AT5G41590,AT1G59870,AT2G40620,AT5G65420,AT3G22750,AT2G39750,AT4G34160,AT5G53210,AT1G01500,AT5G09810,AT4G00440,AT5G15470,AT3G54010,AT4G02500,AT2G31720,AT4G19180,AT5G57700,AT2G19950,AT2G37260,AT2G30990,AT1G12310,AT4G35020,AT5G01180,AT4G13750,AT3G44200,AT2G48030,AT1G79640,AT1G23200,AT3G29180,AT1G10020,AT5G42340,AT1G55570,AT3G23980,AT2G38120,AT3G57890,AT5G62170,AT4G37690,AT1G69970,AT1G77350,AT3G07160,AT4G02600,AT3G57980,AT2G41500,AT1G33470,AT4G27420,AT2G17670,AT4G38430,AT4G35280,AT5G06610,AT1G78570,AT1G75180,AT1G55350,AT3G57630,AT5G27540,AT3G03810,AT1G68540,AT3G21100,AT4G38440,AT5G54100,AT2G27460,AT1G45688,AT3G51580,AT5G22400,AT1G64110,AT5G12950,AT4G14920,AT4G12740,AT5G32440,AT1G79840,AT2G44830,AT1G78870,AT1G08760,AT5G43900,AT3G08600,AT3G55950,AT3G28430,AT1G31780,AT5G62890,AT3G61270,AT4G12730,AT5G09430,AT2G43750,AT3G51680,AT4G31840,AT3G08970,AT3G07880,AT4G18390,AT4G31600,AT3G05580,AT1G48090,AT5G11960,AT3G15380,AT1G79860,AT1G69940,AT1G01910,AT2G41420,AT5G23940,AT5G17020,AT4G00730,AT3G50120,AT1G67530,AT3G27000,AT1G70940,AT5G61340,AT2G38020,AT1G65470,AT3G16490,AT2G19520,AT5G65700,AT1G18450,AT1G19780,AT5G24910,AT3G08510,AT5G48030,AT4G26270,AT5G53500,AT1G12950,AT5G11700,AT2G18220,AT1G77860,AT4G22910,AT4G15093,AT4G01810,AT1G64440,AT5G50000,AT1G63110,AT5G55810,AT1G29280,AT3G20630,AT1G52155,AT1G19360,AT1G53000,AT4G01800,AT4G19440,AT2G32990,AT3G56930,AT1G67720,AT5G19530,AT4G09630,AT3G63460,AT5G54850,AT1G08465,AT1G54560,AT4G31880,AT2G40250,AT3G08780,AT3G07570,AT3G29100,AT1G75110,AT1G78980,AT2G42560,AT5G23210,AT3G05725,AT3G59340,AT3G09090,AT1G53730,AT3G13220,AT3G12010,AT4G10840,AT5G37850,AT4G16380,AT1G36050,AT5G28900,AT1G19835,AT2G35610,AT3G22290,AT1G65610,AT1G14020,AT1G63430,AT4G14080,AT4G29230,AT1G17890,AT3G28715,AT2G32460,AT5G44280,AT5G16910,AT1G78920,AT5G57110,AT5G10020,AT3G61790,AT1G01280,AT1G13180,AT5G03610,AT2G35940,AT3G24140,AT1G64530,AT5G22220,AT1G16890,AT4G28150,AT5G35770,AT1G70090,AT4G16120,AT4G32890,AT4G17330,AT5G23420,AT3G22190,AT5G24870,AT1G63450,AT3G28730,AT5G20030,AT3G55090,AT5G47690,AT5G62710,AT3G12280,AT2G25800,AT5G58100,AT2G46600,AT5G61980,AT1G27430,AT5G10480,AT3G61650,AT4G31330,AT1G71070,AT1G72160,AT2G36850,AT5G25830,AT2G35880,AT1G49040,AT1G75840,AT2G07180,AT1G02065,AT5G58230,AT3G54810,AT4G31340,AT4G33880,AT5G20490,AT3G28630,AT1G17450,AT2G31170,AT2G35770,AT2G21100,AT5G37800,AT5G59210,AT1G68090,AT4G19600,AT1G73430,AT1G02050,AT4G36920,AT2G20490,AT3G08930,AT5G23630,AT3G04690,AT3G63500,AT2G43240,AT3G42960,AT2G25730,AT2G25610,AT3G61440,AT1G50120,AT1G05230,AT4G17530,AT4G34750,AT3G07610,AT3G07970,AT3G51650,AT5G45190,AT4G01060,AT1G17430,AT5G60690,AT5G41950,AT4G30160,AT4G31250,AT5G18700,AT4G05530,AT2G35320,AT3G26700,AT3G22104,AT1G25540,AT1G23000,AT4G30170,AT5G57620,AT1G01690,AT2G22125,AT3G11440,AT1G27600,AT5G42020,AT1G80270,AT1G35220,AT3G23300,AT2G34480,AT5G65000,AT4G20140,AT4G18710,AT2G46225,AT3G13990,AT3G11690,AT2G19070,AT5G13010,AT4G37810,AT3G13870,AT1G04950,AT5G57880,AT5G54130,AT1G75820,AT3G14610,AT1G03770,AT4G35880,AT5G45550,AT1G32170,AT3G25980,AT3G57670,AT4G04890,AT2G36880,AT4G31170,AT4G38920,AT3G10380,AT1G72440,AT3G11590,AT3G13410,AT2G24430,AT4G20050,AT2G18900,AT5G23370,AT3G26744,AT2G37540,AT5G60960,AT1G30825,AT1G04880,AT2G25310,AT4G35420,AT5G55480,AT5G65160,AT5G22030,AT1G80350,AT2G13680,AT3G62720,AT4G00150,AT4G34580,AT1G47240,AT5G57670,AT1G24260,AT2G27600,AT5G04740,AT3G48750,AT1G79250,AT1G72510,AT3G59880,AT5G60740,AT4G35560,AT4G23470,AT5G47530,AT1G61870,AT1G18800,AT1G60420,AT1G12260,AT5G14870,AT2G34260,AT3G57230,AT2G38620,AT2G35110,AT5G42080,AT1G68140,AT1G48550,AT1G22060,AT1G73850,AT1G80133,AT2G26650,AT3G51930,AT4G38600,AT5G55390,AT4G14770
34	6	GO:0009653	BP	anatomical structure morphogenesis	1587	484	383.356	1.26253	5.89223e-06	0.000275251	AT4G25420,AT2G16405,AT4G21060,AT3G56870,AT3G08550,AT1G34780,AT4G29900,AT5G65530,AT2G16760,AT5G27490,AT4G32070,AT3G45970,AT5G03040,AT5G55960,AT2G24260,AT2G47140,AT4G14880,AT2G02470,AT5G13080,AT4G00350,AT1G55250,AT1G32230,AT3G54340,AT3G55430,AT1G58520,AT5G63220,AT2G38440,AT1G59610,AT1G64080,AT4G24580,AT2G42940,AT2G48120,AT2G29940,AT2G02480,AT4G12690,AT4G00220,AT3G51160,AT2G40610,AT5G19730,AT1G55020,AT1G08030,AT2G45190,AT3G17170,AT2G18840,AT1G33430,AT1G65060,AT3G22400,AT1G69780,AT5G54650,AT1G01510,AT2G29970,AT1G01630,AT2G25010,AT1G08260,AT3G51050,AT5G41590,AT1G59870,AT2G40620,AT5G14030,AT2G17500,AT3G22510,AT4G08180,AT5G53210,AT5G04240,AT5G09810,AT4G00440,AT5G15470,AT3G54010,AT4G02620,AT4G02500,AT4G19180,AT2G30990,AT3G49900,AT4G35020,AT4G12420,AT5G01180,AT1G23320,AT4G13510,AT5G05780,AT5G02030,AT2G48030,AT1G77460,AT5G37010,AT3G05090,AT1G10020,AT5G15580,AT3G23980,AT2G38120,AT3G18170,AT5G62170,AT1G21270,AT4G36360,AT4G37690,AT1G69970,AT2G42620,AT5G45980,AT5G16780,AT3G09220,AT1G71940,AT1G68530,AT2G19730,AT4G27420,AT5G66680,AT4G38430,AT4G37580,AT5G55540,AT1G47870,AT1G61900,AT2G27230,AT1G53190,AT5G15680,AT3G57630,AT5G27540,AT1G68540,AT3G21100,AT1G07090,AT4G36380,AT5G54100,AT2G27460,AT3G52790,AT5G22400,AT3G02050,AT1G65680,AT1G11700,AT5G65810,AT3G63200,AT1G77300,AT1G78870,AT2G44950,AT2G40475,AT4G39420,AT5G43900,AT3G08600,AT5G50320,AT5G46060,AT1G31420,AT5G53950,AT1G31780,AT4G12730,AT4G37250,AT3G15370,AT5G09430,AT4G35070,AT5G40640,AT2G43750,AT1G74160,AT2G04160,AT3G27010,AT2G04280,AT3G08970,AT3G07880,AT4G18390,AT4G31600,AT3G05580,AT1G48090,AT5G10510,AT5G06250,AT5G11960,AT5G65710,AT1G79860,AT1G69940,AT1G01910,AT4G02800,AT5G23940,AT5G17020,AT4G00730,AT3G50120,AT1G67530,AT4G32700,AT3G27000,AT1G70940,AT5G61340,AT2G38020,AT4G26260,AT4G26140,AT2G19520,AT5G06390,AT2G16250,AT3G14067,AT3G15150,AT1G19780,AT5G43810,AT5G24910,AT5G39280,AT5G18580,AT2G33620,AT1G63220,AT5G48030,AT4G26270,AT5G53500,AT1G12950,AT3G44600,AT2G20300,AT5G07200,AT4G22910,AT4G01810,AT1G08200,AT2G44990,AT2G05160,AT1G67710,AT1G64440,AT1G64200,AT1G63110,AT1G65650,AT4G37180,AT5G55810,AT1G12840,AT1G29280,AT3G20630,AT2G43790,AT2G41370,AT1G52155,AT1G19360,AT1G53000,AT1G52150,AT4G01800,AT1G71090,AT2G32990,AT3G56930,AT2G28290,AT5G19530,AT4G37070,AT1G11600,AT4G09630,AT2G17040,AT3G18210,AT4G37060,AT1G54560,AT1G20670,AT2G40250,AT3G08780,AT3G07570,AT3G29100,AT3G63470,AT1G32415,AT1G75110,AT1G18370,AT1G19220,AT5G44700,AT1G21410,AT4G32980,AT1G78980,AT4G18570,AT1G22860,AT5G51800,AT1G44900,AT3G24240,AT3G59340,AT3G09090,AT3G15880,AT5G13400,AT1G53730,AT2G42490,AT3G13220,AT2G18390,AT5G37850,AT1G02380,AT3G48440,AT3G16857,AT1G19835,AT2G35610,AT5G51810,AT1G65610,AT3G50660,AT1G63430,AT4G14080,AT3G51990,AT1G17890,AT3G28715,AT5G16910,AT1G78920,AT5G10020,AT3G61790,AT1G01040,AT4G27060,AT3G14680,AT1G01280,AT1G13180,AT3G48430,AT1G36160,AT1G73590,AT5G03610,AT3G24140,AT3G28860,AT1G64530,AT5G22220,AT1G16890,AT4G22730,AT1G17980,AT4G22970,AT2G30130,AT1G77600,AT5G13500,AT2G17080,AT4G02090,AT5G61990,AT2G25930,AT1G70090,AT4G16120,AT5G24870,AT1G63450,AT5G20030,AT3G55090,AT1G50430,AT5G62710,AT3G12280,AT5G60410,AT2G19130,AT2G25800,AT5G58100,AT2G46600,AT5G61980,AT3G62980,AT3G61650,AT4G31330,AT1G72160,AT5G24740,AT2G35880,AT1G75840,AT3G18830,AT5G11420,AT2G20140,AT4G31340,AT4G33880,AT5G20490,AT3G28630,AT2G34680,AT2G35770,AT5G37800,AT5G59210,AT1G68090,AT4G19600,AT4G29040,AT1G73430,AT1G02050,AT1G05680,AT4G36920,AT1G22920,AT2G22670,AT3G46290,AT2G20370,AT3G08930,AT5G20240,AT3G04690,AT3G63500,AT5G49660,AT3G19820,AT4G14147,AT5G09680,AT1G52540,AT3G61440,AT1G50120,AT1G50240,AT1G05230,AT4G17530,AT3G51650,AT3G04460,AT5G20350,AT5G45190,AT4G01060,AT1G17430,AT5G60690,AT5G63840,AT5G11890,AT5G40860,AT5G41950,AT4G30160,AT4G31250,AT5G15310,AT5G18700,AT3G56230,AT4G05530,AT1G69120,AT3G26700,AT3G22104,AT1G25540,AT4G30170,AT5G57620,AT2G22125,AT5G06710,AT5G39990,AT3G11440,AT1G63700,AT1G27600,AT4G20380,AT1G15750,AT5G67420,AT1G71696,AT2G34480,AT5G65000,AT2G37630,AT4G02010,AT4G20140,AT4G18710,AT2G46225,AT1G72300,AT2G19070,AT5G13010,AT4G37810,AT3G14960,AT3G42050,AT3G13870,AT4G33210,AT1G04950,AT5G63090,AT3G60830,AT4G16520,AT3G14610,AT3G50910,AT1G14520,AT5G65380,AT1G32170,AT1G34110,AT3G57670,AT1G14400,AT2G36880,AT1G72560,AT4G31170,AT4G38920,AT3G10380,AT1G48870,AT3G11590,AT3G13410,AT4G20050,AT5G15870,AT1G17840,AT3G26744,AT3G04710,AT2G37540,AT1G69560,AT1G30825,AT2G44190,AT1G04880,AT2G25310,AT4G35420,AT3G15720,AT5G55480,AT5G65160,AT5G26751,AT5G22030,AT1G80350,AT3G26610,AT2G13680,AT3G62720,AT5G67100,AT4G00150,AT1G53920,AT4G34580,AT1G47240,AT1G24260,AT2G27600,AT5G13570,AT5G04740,AT2G46020,AT1G79250,AT4G14550,AT3G25430,AT3G49720,AT1G72510,AT5G60740,AT5G13300,AT5G10150,AT2G27990,AT4G23470,AT5G47530,AT1G18800,AT1G58340,AT1G60420,AT1G12380,AT5G14870,AT2G35110,AT5G42080,AT1G68140,AT2G35350,AT1G48550,AT5G58300,AT2G22170,AT1G80133,AT2G26650,AT2G23380,AT2G28950,AT4G38600,AT3G15510,AT4G37750
34	7	GO:0009888	BP	tissue development	1815	541	438.432	1.23394	1.22596e-05	0.00055084	AT4G01210,AT4G21060,AT3G56870,AT1G32120,AT3G08550,AT2G15430,AT2G37460,AT5G65530,AT1G66250,AT2G16760,AT1G67340,AT4G32070,AT5G03040,AT5G55960,AT5G05340,AT2G24260,AT1G79440,AT2G47140,AT3G28050,AT2G02470,AT5G13080,AT3G63280,AT1G58520,AT5G63220,AT2G38440,AT2G16630,AT1G59610,AT3G51070,AT1G64080,AT2G02480,AT2G26670,AT4G12690,AT4G00220,AT3G52250,AT5G40250,AT1G08030,AT5G67610,AT2G45190,AT3G17170,AT2G18840,AT3G22760,AT2G30933,AT1G53035,AT5G54650,AT5G53440,AT5G13180,AT1G01510,AT2G29970,AT1G01630,AT2G25010,AT5G41590,AT1G59870,AT2G40620,AT5G16210,AT5G65420,AT3G51290,AT2G39870,AT2G39750,AT1G13950,AT4G34160,AT1G71870,AT5G53210,AT2G26695,AT5G09810,AT4G37310,AT4G00440,AT4G02620,AT1G67420,AT4G02500,AT1G65480,AT3G57880,AT5G25150,AT2G19950,AT2G37260,AT2G30990,AT3G49900,AT1G64390,AT1G12310,AT4G27760,AT1G50820,AT4G35020,AT4G38650,AT4G12540,AT2G37390,AT3G44200,AT5G02030,AT2G32810,AT2G48030,AT1G79640,AT1G76250,AT1G78430,AT1G23200,AT1G54180,AT1G26830,AT3G29180,AT4G02850,AT1G10020,AT1G35780,AT5G43310,AT3G23980,AT1G66340,AT2G38120,AT3G18170,AT5G62170,AT4G11560,AT4G36360,AT5G55530,AT1G69970,AT5G57830,AT5G35180,AT2G05790,AT3G58710,AT5G16780,AT1G34320,AT3G57860,AT1G33470,AT4G13970,AT1G22330,AT5G55540,AT4G14940,AT5G28640,AT5G06610,AT3G10210,AT2G03140,AT2G26140,AT2G27230,AT1G13750,AT1G70505,AT1G09155,AT3G57630,AT5G25120,AT3G21100,AT1G07090,AT5G54100,AT4G13600,AT5G13390,AT1G45688,AT1G01420,AT3G51580,AT5G23850,AT3G52790,AT5G22400,AT3G20840,AT2G18790,AT5G12950,AT4G12740,AT1G79840,AT2G44830,AT1G78870,AT1G08760,AT1G74150,AT4G39420,AT5G43900,AT3G08600,AT3G55830,AT5G46060,AT5G53950,AT5G48480,AT3G61270,AT4G12730,AT5G09430,AT4G35070,AT5G40640,AT2G28250,AT4G31840,AT3G07880,AT4G31600,AT3G05580,AT5G20680,AT4G24190,AT1G48090,AT1G30440,AT5G10510,AT5G12930,AT5G06250,AT5G11960,AT3G15380,AT1G01910,AT1G78770,AT4G02800,AT5G19440,AT5G23940,AT3G28690,AT3G54720,AT4G00730,AT3G50120,AT4G32700,AT3G27000,AT1G70940,AT5G61340,AT1G28370,AT1G65470,AT4G26140,AT3G16490,AT2G19520,AT5G06390,AT5G65700,AT3G15150,AT1G17240,AT5G43810,AT5G24910,AT2G33620,AT3G52110,AT1G63220,AT4G08685,AT4G26270,AT5G53500,AT1G12950,AT3G44600,AT3G44960,AT2G20300,AT1G10657,AT4G22910,AT4G11610,AT5G51560,AT4G15093,AT1G08200,AT1G51190,AT2G41000,AT5G15080,AT2G05160,AT3G55510,AT1G67710,AT1G64440,AT1G64200,AT5G19420,AT1G29280,AT3G20630,AT2G43790,AT2G41370,AT3G17350,AT5G53990,AT1G52155,AT1G19360,AT1G54330,AT1G52150,AT4G16050,AT4G01800,AT4G30420,AT2G32990,AT3G56810,AT3G56930,AT1G67720,AT5G19530,AT1G11600,AT4G09630,AT2G30210,AT5G66600,AT5G54850,AT1G44760,AT3G08780,AT3G07570,AT3G29100,AT5G61140,AT5G64530,AT5G11810,AT3G63470,AT1G75110,AT5G44700,AT4G32980,AT1G01700,AT1G20560,AT1G73170,AT1G44900,AT3G24240,AT1G15340,AT3G24000,AT3G59340,AT3G15880,AT1G53730,AT1G71040,AT2G18390,AT3G12010,AT5G61850,AT4G10840,AT5G37850,AT1G02380,AT3G48440,AT3G16857,AT4G16380,AT5G28900,AT1G19835,AT2G35610,AT1G65610,AT1G63430,AT3G01490,AT3G51990,AT1G17890,AT4G09960,AT3G28715,AT5G44280,AT5G16910,AT5G57110,AT3G16980,AT1G29630,AT3G61790,AT3G61670,AT5G11350,AT1G13180,AT4G24900,AT1G36160,AT5G03610,AT2G33880,AT3G24140,AT4G35800,AT5G22220,AT1G16890,AT4G08500,AT4G22970,AT3G59680,AT5G13500,AT5G11320,AT2G22540,AT4G02090,AT5G62960,AT1G70090,AT4G16120,AT4G17330,AT5G52800,AT1G62360,AT5G24870,AT1G63450,AT5G50740,AT5G22330,AT3G57030,AT3G59690,AT5G62710,AT3G12280,AT2G19130,AT2G25800,AT2G46600,AT5G61980,AT1G27430,AT3G61650,AT4G31330,AT1G72160,AT3G02130,AT5G24740,AT1G18650,AT2G35880,AT1G49040,AT5G07290,AT1G75840,AT5G11420,AT4G29270,AT5G35750,AT1G07750,AT1G08840,AT5G58230,AT2G20140,AT4G31340,AT4G33880,AT5G20490,AT2G35770,AT2G21100,AT1G70280,AT1G11915,AT5G37800,AT5G59210,AT4G19600,AT4G29040,AT4G28190,AT4G36920,AT5G23630,AT3G63500,AT4G23860,AT2G46630,AT1G52540,AT2G25730,AT2G25610,AT3G61440,AT1G52780,AT1G05230,AT4G35840,AT5G41700,AT2G21370,AT2G45660,AT1G58060,AT3G07610,AT3G51650,AT5G45190,AT1G28570,AT4G01060,AT1G17430,AT5G60690,AT3G61690,AT5G11530,AT5G60210,AT5G40860,AT5G41950,AT4G30160,AT4G31250,AT2G46760,AT2G35200,AT3G56230,AT5G57625,AT4G05530,AT1G69120,AT4G02020,AT3G22104,AT4G20370,AT1G25540,AT1G23000,AT4G30170,AT5G57620,AT5G07920,AT5G06710,AT1G63700,AT4G31140,AT1G15750,AT1G35220,AT1G71696,AT3G19184,AT4G02010,AT4G20140,AT4G17500,AT4G18710,AT2G46225,AT4G30060,AT5G59810,AT3G13990,AT5G13010,AT3G13510,AT4G37810,AT3G11450,AT3G42050,AT3G13870,AT2G47430,AT1G62990,AT3G04810,AT3G01300,AT1G23460,AT1G48880,AT4G16520,AT4G18940,AT2G05920,AT3G10010,AT5G37790,AT3G14610,AT3G14850,AT1G03770,AT1G65900,AT5G45550,AT1G32170,AT3G01670,AT1G34110,AT5G16850,AT5G66230,AT4G04890,AT1G72560,AT1G71350,AT4G31170,AT4G38920,AT4G38800,AT1G48870,AT3G11590,AT3G13410,AT1G65910,AT4G26830,AT3G01680,AT5G27970,AT5G15870,AT5G23370,AT2G38510,AT3G26744,AT2G36330,AT5G67470,AT1G26310,AT1G30825,AT2G44190,AT3G15720,AT5G55480,AT5G65160,AT4G24540,AT5G26751,AT5G22030,AT1G80350,AT3G62720,AT4G02570,AT4G00150,AT1G53920,AT4G34580,AT4G14310,AT1G47240,AT5G57670,AT5G56460,AT3G28917,AT5G56220,AT2G04865,AT2G27600,AT5G12120,AT5G13570,AT5G04740,AT3G48750,AT1G11080,AT3G51950,AT2G46020,AT2G47230,AT2G35585,AT5G65070,AT5G23110,AT1G72510,AT2G38970,AT1G27620,AT5G13300,AT1G23380,AT3G12590,AT3G48660,AT4G32295,AT2G27990,AT4G23470,AT5G47530,AT4G24200,AT2G38500,AT1G12260,AT1G12380,AT2G34260,AT5G22370,AT3G57230,AT3G61610,AT2G38620,AT2G39830,AT2G35110,AT3G03773,AT5G42080,AT1G68140,AT2G35350,AT1G48550,AT5G58300,AT1G22060,AT1G73850,AT2G22170,AT1G80133,AT2G26650,AT3G51930,AT2G25320,AT4G38600,AT3G15510,AT5G55390,AT4G14770,AT4G37750
34	8	GO:0071695	BP	anatomical structure maturation	333	113	80.4396	1.40478	0.00210651	0.0449236	AT3G07500,AT4G21060,AT4G27160,AT2G16760,AT4G05530,AT3G26700,AT3G22104,AT4G29860,AT2G36770,AT4G32070,AT4G30170,AT1G69760,AT2G24260,AT2G44950,AT2G02470,AT5G43900,AT3G08600,AT2G35610,AT1G65610,AT1G55250,AT5G63220,AT1G59610,AT2G38560,AT5G16910,AT4G18710,AT3G61790,AT5G09430,AT5G13010,AT3G48430,AT2G41945,AT5G16460,AT4G31600,AT5G40010,AT3G05580,AT2G18840,AT5G11960,AT2G40170,AT1G27300,AT4G02090,AT3G14610,AT1G01910,AT1G70090,AT4G16120,AT1G32170,AT3G07255,AT5G45670,AT4G00730,AT5G24870,AT1G63450,AT1G59870,AT1G67530,AT1G70940,AT4G26140,AT5G66110,AT5G06390,AT4G38920,AT5G61980,AT3G61650,AT3G13410,AT2G24430,AT5G09810,AT5G24910,AT4G02500,AT4G27480,AT5G15870,AT1G32440,AT1G12950,AT4G30935,AT3G26744,AT4G35020,AT1G75840,AT5G11420,AT5G13200,AT1G07750,AT2G48030,AT4G33880,AT5G65160,AT5G44120,AT4G23050,AT1G10020,AT5G20490,AT1G66340,AT2G38120,AT3G18170,AT3G62720,AT5G62170,AT3G59030,AT3G20630,AT4G00150,AT4G34580,AT1G47240,AT5G37800,AT1G19360,AT4G32320,AT3G58710,AT3G56930,AT3G22960,AT3G61440,AT2G40250,AT4G26740,AT2G29090,AT2G17820,AT3G57630,AT3G07570,AT3G29100,AT4G01060,AT5G42080,AT1G48550,AT1G75110,AT2G26650,AT5G41950,AT4G30160,AT4G31250
34	9	GO:0021700	BP	developmental maturation	355	122	85.7539	1.42268	0.00107293	0.0258823	AT3G07500,AT4G21060,AT4G27160,AT2G16760,AT4G05530,AT3G26700,AT3G22104,AT4G29860,AT2G36770,AT4G32070,AT1G53730,AT4G30170,AT3G13220,AT1G69760,AT2G24260,AT2G44950,AT2G02470,AT5G43900,AT3G08600,AT2G35610,AT1G65610,AT1G55250,AT5G63220,AT1G59610,AT2G38560,AT5G54800,AT5G16910,AT4G18710,AT3G61790,AT5G09430,AT5G13010,AT3G48430,AT2G41945,AT5G16460,AT4G31600,AT5G40010,AT3G05580,AT2G18840,AT5G11960,AT1G22130,AT2G40170,AT1G27300,AT4G02090,AT3G14610,AT2G44810,AT1G01910,AT1G70090,AT4G16120,AT1G32170,AT3G07255,AT5G45670,AT4G00730,AT5G24870,AT1G63450,AT1G59870,AT1G67530,AT1G70940,AT4G26140,AT5G66110,AT5G06390,AT4G38920,AT5G61980,AT3G62980,AT3G61650,AT3G13410,AT2G24430,AT5G09810,AT5G24910,AT3G02130,AT4G02500,AT4G27480,AT5G15870,AT1G32440,AT1G12950,AT4G30935,AT3G26744,AT4G35020,AT1G75840,AT5G11420,AT5G13200,AT1G07750,AT2G48030,AT4G33880,AT5G65160,AT5G44120,AT4G23050,AT1G10020,AT5G20490,AT1G66340,AT2G38120,AT3G18170,AT3G62720,AT5G62170,AT3G59030,AT3G20630,AT4G00150,AT4G34580,AT1G47240,AT5G37800,AT1G19360,AT4G32320,AT5G23630,AT3G58710,AT3G56930,AT3G22960,AT3G61440,AT2G40250,AT4G26740,AT2G29090,AT2G17820,AT3G57630,AT3G07570,AT3G29100,AT4G01060,AT1G17430,AT5G42080,AT1G48550,AT1G75110,AT2G26650,AT5G41950,AT4G30160,AT4G31250
35	0	GO:0018205	BP	peptidyl-lysine modification	173	68	41.7899	1.62719	0.00102522	0.0251436	AT1G16710,AT1G09060,AT3G49660,AT1G19980,AT5G25150,AT2G35160,AT4G02020,AT5G14620,AT1G18335,AT4G20130,AT5G16800,AT3G58180,AT5G11340,AT5G55760,AT1G73100,AT4G37280,AT1G77300,AT2G31600,AT1G47578,AT1G09730,AT1G54140,AT1G79000,AT2G21470,AT5G55160,AT1G24610,AT5G58470,AT5G17240,AT5G43990,AT1G35780,AT5G14530,AT2G18850,AT1G30970,AT1G49540,AT5G09790,AT1G69770,AT5G09230,AT1G01920,AT1G73150,AT5G41580,AT1G09320,AT4G31720,AT3G18380,AT3G56570,AT5G53920,AT5G66240,AT4G03250,AT3G15660,AT1G21280,AT2G22740,AT1G20670,AT1G05830,AT4G14385,AT3G21060,AT3G57870,AT1G60220,AT5G22330,AT2G33290,AT1G66680,AT2G19520,AT5G60410,AT4G37670,AT3G20810,AT5G11530,AT3G14980,AT3G15150,AT1G18450,AT2G23380,AT2G47210
36	0	GO:0006486	BP	protein glycosylation	163	64	39.3743	1.62542	0.00133895	0.0310278	AT5G19670,AT2G29040,AT4G21060,AT5G25310,AT5G20260,AT5G62220,AT2G17570,AT5G03080,AT1G48140,AT5G62620,AT5G57500,AT5G38460,AT1G02145,AT2G35610,AT4G21150,AT3G55830,AT1G14100,AT3G04240,AT1G34130,AT1G63110,AT3G62720,AT2G41490,AT2G13290,AT1G74680,AT1G78800,AT1G77350,AT4G18230,AT3G14960,AT2G20370,AT5G19690,AT1G16570,AT5G55500,AT3G57220,AT1G33430,AT1G30000,AT2G35100,AT5G66680,AT2G01720,AT5G58770,AT1G71220,AT3G11540,AT2G26100,AT1G26810,AT2G01480,AT5G02410,AT5G22940,AT4G22580,AT1G34270,AT5G50420,AT1G63450,AT5G16890,AT2G35710,AT1G61790,AT3G57630,AT2G39630,AT4G16710,AT1G77810,AT5G07630,AT1G27350,AT4G38040,AT1G71990,AT5G11130,AT5G58780,AT2G45790
36	1	GO:0009101	BP	glycoprotein biosynthetic process	164	65	39.6159	1.64076	0.00103616	0.0252018	AT5G19670,AT2G29040,AT4G21060,AT5G25310,AT5G20260,AT5G62220,AT2G17570,AT5G03080,AT1G48140,AT5G62620,AT5G57500,AT5G38460,AT1G02145,AT2G35610,AT4G21150,AT3G55830,AT1G14100,AT3G04240,AT1G34130,AT1G63110,AT3G62720,AT2G41490,AT2G13290,AT1G74680,AT1G78800,AT1G77350,AT4G18230,AT3G14960,AT2G20370,AT5G19690,AT1G08030,AT1G16570,AT5G55500,AT3G57220,AT1G33430,AT1G30000,AT2G35100,AT5G66680,AT2G01720,AT5G58770,AT1G71220,AT3G11540,AT2G26100,AT1G26810,AT2G01480,AT5G02410,AT5G22940,AT4G22580,AT1G34270,AT5G50420,AT1G63450,AT5G16890,AT2G35710,AT1G61790,AT3G57630,AT2G39630,AT4G16710,AT1G77810,AT5G07630,AT1G27350,AT4G38040,AT1G71990,AT5G11130,AT5G58780,AT2G45790
36	2	GO:0009100	BP	glycoprotein metabolic process	176	73	42.5146	1.71706	0.000197915	0.00647183	AT5G19670,AT2G29040,AT3G26380,AT4G21060,AT5G25310,AT5G20260,AT5G62220,AT2G17570,AT5G03080,AT1G48140,AT5G62620,AT5G57500,AT5G38460,AT4G32272,AT2G28100,AT1G02145,AT2G35610,AT4G21150,AT3G55830,AT1G14100,AT3G04240,AT1G34130,AT1G63110,AT5G49570,AT3G62720,AT2G41490,AT2G13290,AT1G74680,AT1G78800,AT1G77350,AT4G18230,AT3G14960,AT2G20370,AT5G19690,AT3G49880,AT1G08030,AT1G16570,AT5G55500,AT3G57220,AT1G33430,AT1G30000,AT2G35100,AT5G66680,AT2G01720,AT2G42390,AT5G58770,AT1G71220,AT3G11540,AT2G26100,AT1G26810,AT2G01480,AT5G02410,AT5G22940,AT4G22580,AT1G34270,AT5G50420,AT1G63450,AT5G16890,AT2G35710,AT1G61790,AT3G57630,AT2G39630,AT4G16710,AT1G77810,AT5G63840,AT5G07630,AT1G27350,AT4G38040,AT1G71990,AT5G11130,AT5G58780,AT2G45790,AT5G56360
36	3	GO:1901135	BP	carbohydrate derivative metabolic process	1030	330	248.807	1.32633	8.72448e-06	0.00039808	AT2G29040,AT3G02570,AT5G26600,AT5G25510,AT4G21060,AT1G55120,AT2G35040,AT3G58130,AT2G16760,AT1G24180,AT5G65890,AT4G13430,AT1G48140,AT4G17910,AT5G55960,ATCG00500,AT3G52710,AT5G35790,AT1G03110,ATMG01190,AT2G21790,AT5G28900,AT1G02145,AT4G38970,AT1G06620,AT2G35610,AT3G03790,AT3G53010,AT3G57610,AT5G19860,AT1G17890,AT1G16560,AT3G01930,AT3G57170,AT1G12640,AT1G55810,AT1G74680,AT1G78800,AT5G05350,AT2G30720,AT1G27450,AT1G54130,AT1G36280,AT1G36160,AT4G26530,AT1G10670,AT3G51160,AT5G67050,AT5G15490,AT5G24400,AT3G06035,AT2G42910,AT3G49880,AT5G41460,AT5G50850,AT5G17310,AT1G08030,AT1G59740,AT5G55500,AT1G13700,AT1G33430,AT4G21760,AT3G07800,AT1G53710,AT2G01720,AT2G21330,AT1G32900,AT5G11560,AT3G20330,AT2G26100,AT1G21440,AT1G77280,AT5G55180,AT4G38510,AT3G02360,AT3G25580,AT3G53470,AT1G63450,AT1G59870,AT5G14030,AT2G35710,AT2G37690,AT3G18030,AT5G58900,AT2G39630,AT3G63030,AT5G07630,AT1G71990,AT3G15790,AT1G04690,AT3G07140,AT3G08590,AT2G40980,AT1G53380,AT2G04560,AT1G77290,AT5G20260,AT3G04790,AT3G52990,AT1G16350,AT4G05210,AT5G66420,AT3G54250,AT5G08380,AT1G64390,AT5G44070,AT2G46530,AT5G62620,AT2G48030,AT5G38460,AT1G54180,AT1G76490,AT4G00550,AT3G07950,AT3G45090,AT5G22790,AT4G39080,AT3G27300,AT5G44640,AT1G10700,AT1G01090,AT4G01080,AT5G54680,AT2G13290,AT3G20480,AT1G77350,AT5G52020,AT2G20370,AT1G62305,AT5G24600,AT3G49680,AT3G55440,AT1G62790,AT5G15210,AT1G16570,AT3G21110,AT3G54470,AT5G66680,AT5G64380,AT4G26210,AT5G35730,AT2G42390,AT4G38550,AT1G47870,AT1G52780,AT3G11540,AT1G78570,AT1G26810,AT5G12290,AT1G12780,AT5G50420,AT5G47810,AT5G16890,AT3G57630,AT3G02720,AT1G30630,AT1G77810,AT5G63840,AT2G02500,AT2G26930,AT1G27350,AT4G33790,AT2G45790,AT1G45688,AT3G06650,AT2G35200,AT3G26380,AT1G12350,AT4G26910,AT2G36530,AT2G17570,AT4G02260,AT3G18080,AT1G67070,AT5G10770,AT5G08570,AT2G38040,AT3G62110,AT2G38280,AT1G16040,AT5G57500,AT5G42930,AT2G40475,AT1G29900,AT2G22480,AT2G28100,AT1G12000,AT3G04120,AT3G55830,AT2G39930,AT3G52200,AT3G04240,AT1G34130,AT5G49570,AT3G23300,AT4G23895,AT2G19860,AT5G47030,AT1G18590,AT5G40760,AT3G14960,AT5G26667,AT3G09820,AT5G19690,AT2G11810,AT3G29670,AT5G44210,AT5G15650,AT1G30680,AT4G02120,AT2G32150,AT1G53430,AT4G37260,AT1G71220,AT3G10370,AT2G41540,AT3G11340,AT5G03300,AT1G15290,AT2G40690,AT4G34310,AT4G22580,AT1G62640,AT1G63970,AT1G62520,AT2G31870,AT1G61790,AT5G62790,AT1G65590,AT2G19880,AT2G17340,AT5G53050,AT1G69160,AT1G01220,AT3G62580,AT4G38800,AT5G19670,AT2G30590,AT5G25310,AT4G31500,AT5G14540,AT4G26270,AT5G62220,AT1G32440,AT1G55840,AT3G62830,AT4G09650,AT4G29540,AT5G67470,AT5G03080,AT4G34570,AT5G60600,AT2G20420,AT2G22840,AT5G63310,AT1G75200,AT1G04880,AT1G07110,AT1G08200,AT4G32272,AT1G41830,AT4G21150,AT1G14100,AT3G23580,AT5G22030,AT1G63110,AT3G62720,AT2G17370,AT2G41490,AT3G18680,AT3G17470,AT1G53000,AT5G13450,AT5G03650,AT2G45290,AT4G18230,AT5G59290,AT4G30420,AT5G11390,AT1G63000,AT5G42870,AT1G11720,AT4G09630,AT3G57220,AT1G30000,AT4G29680,AT3G22960,AT2G35100,AT2G33040,AT4G23100,AT4G09750,AT3G56490,AT3G62370,AT4G33140,AT5G58770,AT3G63460,AT5G13420,AT4G23900,AT2G21410,AT2G38060,AT5G01320,AT1G01710,AT2G01480,AT5G02410,AT4G11270,AT5G22940,AT1G34270,AT2G38500,AT5G22130,AT2G19570,AT4G32180,AT4G16710,AT4G33150,AT1G79830,AT1G22060,AT5G13550,AT5G65500,AT4G38040,AT5G11130,AT1G25570,AT5G52560,AT4G17360,AT1G09420,AT2G41475,AT5G58780,AT5G05930,AT5G56360,AT1G05620,AT4G37750,AT3G10620
36	4	GO:0034645	BP	cellular macromolecule biosynthetic process	947	322	228.758	1.4076	1.50027e-07	9.49523e-06	AT1G64510,AT2G29040,AT4G21060,AT3G08550,AT3G54210,AT3G58130,AT5G11900,AT3G02210,AT1G54940,AT1G53730,AT1G48140,AT3G01800,AT4G32190,AT4G17910,AT1G26910,AT1G02145,AT1G07830,AT5G25757,AT2G35610,AT5G26830,AT1G64880,AT1G08360,AT4G39280,AT1G16560,AT3G57170,AT3G04400,AT3G57290,AT3G58140,AT5G16910,AT1G18070,AT1G74680,AT1G78800,AT3G20440,AT5G56940,AT4G28706,AT5G03850,AT1G23410,AT4G13780,AT3G04770,AT5G47320,AT1G10670,AT1G56350,AT1G08030,AT3G16080,AT1G69420,AT5G55500,AT2G18840,AT1G33430,AT5G27470,AT1G53710,AT2G01720,AT1G50200,AT1G32900,AT3G13120,AT3G18130,AT3G14570,AT2G26100,AT4G18780,AT2G03220,AT3G13920,AT4G16120,AT4G10260,AT4G26300,AT5G24510,AT1G63450,AT2G35710,AT2G46290,AT5G30510,AT2G39630,AT2G39990,AT4G24000,AT5G07630,AT4G35490,AT5G04360,AT3G44890,AT1G71990,AT3G07140,AT5G20950,AT3G11510,AT2G36850,AT5G15470,AT5G20260,AT1G57860,AT4G02500,AT3G22300,AT1G14610,AT5G62620,AT2G48030,AT1G77460,AT5G38460,AT5G23535,AT5G01620,AT3G11400,ATCG00780,AT4G31340,AT1G07070,AT3G56440,AT3G57650,ATMG00560,AT5G15220,AT1G28350,AT1G67430,AT2G14255,AT2G31170,AT1G33800,AT1G70600,AT4G04350,AT3G12060,AT5G35620,AT2G13290,AT3G61110,AT1G77350,AT3G48110,AT3G07160,ATCG00530,AT4G17300,AT2G41770,AT2G20370,AT3G26360,AT2G34410,AT1G08990,AT1G61580,AT2G24090,AT1G16570,AT2G18400,AT4G23620,AT2G19730,AT5G66680,AT1G18080,AT4G36130,AT3G62770,AT3G11540,AT5G20920,AT1G26810,AT5G23740,AT3G25140,AT1G12780,AT5G50420,AT5G16890,AT5G20350,AT3G57630,AT1G67330,AT1G36730,AT5G47010,AT4G23990,AT3G60800,AT5G46160,AT1G77810,AT5G63840,AT4G11420,AT1G70980,AT1G27350,AT4G29060,AT5G57290,ATCG00750,AT2G45790,AT1G62850,AT3G57200,AT1G04170,AT4G01730,AT3G62910,AT5G05070,AT2G17570,AT1G78630,AT2G22125,AT5G13000,AT1G16040,AT5G57500,AT5G60920,AT2G20060,AT2G40590,AT1G27600,AT1G74270,AT5G59240,AT5G19220,AT3G55830,AT3G56920,AT3G26370,AT2G39930,AT4G18040,AT4G02930,AT3G04240,AT1G34130,AT3G22450,AT1G31420,AT1G32990,AT2G34480,AT2G32060,AT2G19740,AT4G08350,AT5G40080,AT3G26935,AT3G62240,AT5G11750,AT1G26880,AT3G62120,AT1G72660,AT3G14960,AT3G44590,AT4G33330,AT5G17290,AT2G37600,AT5G19690,AT4G24630,AT1G66430,AT1G32740,AT1G17220,AT2G39460,AT5G67210,AT2G27710,AT1G48520,AT1G72550,AT1G71220,AT2G21290,AT5G03420,AT1G80620,AT4G22580,AT3G08740,AT3G03050,AT1G61790,AT3G22230,AT1G28490,AT1G26740,ATCG00790,AT1G71350,AT3G61130,AT2G04842,AT1G09620,AT2G41670,AT1G74060,AT5G06700,AT5G19670,AT3G52590,AT5G25310,AT3G59540,AT3G56150,AT5G62220,AT5G67230,AT5G03080,AT4G14320,AT3G17465,AT5G09500,AT1G73140,ATCG00380,AT5G12110,AT4G18240,AT4G19210,AT5G49930,AT4G21150,AT1G14100,AT1G64440,AT1G06020,ATCG00800,AT1G63110,AT2G13680,AT1G70200,AT5G54600,AT4G27130,AT3G62720,AT4G20980,AT3G51390,AT1G11870,AT5G60390,AT5G59850,AT2G41490,AT1G54210,AT1G25350,AT1G71770,AT5G03650,AT5G01230,AT4G18230,AT5G59290,AT4G11160,AT3G63490,AT2G09990,AT3G56930,AT4G15080,AT2G33840,AT3G15190,AT1G11720,AT3G57220,AT1G30000,AT5G15610,AT2G35100,AT3G55280,AT4G16720,AT5G55140,AT5G58410,AT1G51730,AT5G58770,AT3G62250,AT2G44610,AT2G01480,AT5G02410,AT5G22940,AT4G34110,AT4G18100,AT5G47530,AT1G34270,AT5G27700,AT1G05190,AT4G01220,AT5G27820,AT5G22130,AT1G09790,AT4G28360,AT3G59650,AT3G58560,AT4G02790,AT1G53900,AT2G18110,AT4G16710,AT4G38040,AT5G11130,AT2G04520,AT3G45020,AT1G75350,AT5G58780,AT4G36420
36	5	GO:0009059	BP	macromolecule biosynthetic process	1285	441	310.405	1.42072	2.14264e-10	1.72761e-08	AT4G21060,AT1G06190,AT3G08550,AT3G54210,AT2G15430,AT5G11900,AT3G52270,AT5G27490,AT4G11130,AT3G01800,AT5G53660,AT4G32190,AT4G17910,AT1G54140,AT1G01610,AT1G26910,AT1G08360,AT2G38560,AT1G18070,AT5G49180,AT3G20440,AT5G56940,AT4G28706,AT1G23410,AT4G13780,AT1G10670,AT5G15490,AT1G56350,AT1G08030,AT3G16080,AT3G17170,AT1G69420,AT1G19485,AT5G55500,AT2G18840,AT1G33430,AT3G21430,AT5G27470,AT3G18130,AT2G26100,AT2G47240,AT2G03220,AT3G13920,AT4G10260,AT4G26300,AT5G44740,AT2G46290,AT5G30510,AT2G39630,AT2G39990,AT4G24000,AT5G07630,AT4G35490,AT3G44530,AT5G04360,AT3G44890,AT1G71990,AT3G07140,AT5G20950,AT3G11510,AT5G41360,AT5G15470,AT1G57860,AT5G44750,AT4G02500,AT5G25150,AT3G22300,AT1G14610,AT2G48030,AT1G77460,AT5G38460,AT3G11400,AT1G07070,AT3G56440,AT2G31970,AT3G57650,AT2G06510,AT5G15220,AT1G67430,AT2G14255,AT3G23620,AT1G70600,AT4G11560,AT2G13290,AT1G77350,AT3G07160,AT2G41770,AT2G24090,AT2G18400,AT3G22320,AT2G19730,AT5G66680,AT1G18080,AT4G36130,AT3G11540,AT5G20920,AT3G13960,AT3G10330,AT1G26810,AT1G12780,AT5G16890,AT3G57630,AT1G67330,AT3G25940,AT1G36730,AT1G07090,AT3G60800,AT4G11420,AT1G70980,AT1G04170,AT1G65440,AT4G01730,AT5G05070,AT2G17570,AT5G65810,AT1G78630,AT1G16040,AT2G40590,AT1G74270,AT5G59240,AT5G19220,AT3G55830,AT3G56920,AT3G26370,AT4G18040,AT4G02930,AT3G04240,AT1G32750,AT1G31420,AT1G32990,AT2G19740,AT4G08350,AT4G26000,AT3G62240,AT5G11750,AT1G53200,AT3G62120,AT4G12610,AT5G17290,AT2G29540,AT5G19690,AT3G49000,AT4G31720,AT1G66430,AT1G32740,AT1G17220,AT2G39460,AT1G08540,AT1G21600,AT1G80620,AT5G23940,AT3G08740,AT3G03050,AT1G28490,ATCG00790,AT1G50030,AT3G61130,AT1G09620,AT2G41670,AT1G74060,AT5G19670,AT3G52590,AT1G07480,AT5G41880,AT5G60040,AT5G62220,AT2G19560,AT5G03080,AT3G17465,AT5G09500,AT1G73140,ATCG00380,AT2G22840,AT1G08320,AT4G18240,AT1G05055,AT2G40030,AT4G19210,AT1G64440,AT1G06020,AT1G63110,AT5G54600,AT4G27130,AT4G20980,AT3G51390,AT1G11870,AT5G60390,AT2G41490,AT1G54210,AT4G21710,AT4G18230,AT5G59290,AT3G63490,AT2G09990,AT3G56930,AT4G15080,AT2G33840,AT3G15190,AT1G11720,AT1G30000,AT3G62250,AT4G38270,AT2G44610,AT5G22940,AT4G18100,AT1G05190,AT1G07370,AT1G09790,AT4G28360,AT2G18110,AT4G38040,AT1G75350,AT1G64510,AT2G34750,AT2G29040,AT3G58130,AT5G47780,AT3G02210,AT1G54940,AT1G53730,AT1G48140,AT3G12250,AT3G53920,AT1G02145,AT1G07830,AT5G25757,AT2G35610,AT5G26830,AT1G64880,AT1G14020,AT4G39280,AT1G16560,AT3G57170,AT3G04400,AT3G57290,AT3G58140,AT5G15700,AT5G16910,AT1G78920,AT3G16980,AT1G74680,AT1G78800,AT5G03850,AT3G04770,AT3G02350,AT5G47320,AT5G51940,AT4G35800,AT5G45140,AT1G53710,AT2G01720,AT1G50200,AT1G32900,AT3G13120,AT3G14570,AT4G18780,AT1G70090,AT4G16120,AT5G52800,AT5G24510,AT1G63450,AT2G35710,AT1G78700,AT1G75670,AT5G40820,AT4G18650,AT2G36850,AT1G06790,AT5G20260,AT1G03280,AT1G09815,AT1G17690,AT5G62620,AT2G25710,AT1G06780,AT5G23535,AT5G01620,ATCG00780,AT4G31340,AT5G49530,ATMG00560,AT1G28350,AT1G17450,AT2G31170,AT1G33800,AT4G04350,AT3G12060,AT5G35620,AT5G11430,AT5G08020,AT3G61110,AT3G48110,ATCG00530,AT4G17300,AT2G20370,AT3G26360,AT3G08930,AT2G34410,AT1G08990,AT1G61580,AT1G15360,AT1G16570,AT4G23620,AT5G46030,AT1G77920,AT3G62770,AT5G23740,AT3G25140,AT5G50420,AT1G64860,AT5G20350,AT5G47010,AT4G23990,AT5G46160,AT1G75510,AT1G77810,AT5G63840,AT1G27350,AT4G29060,AT5G57290,ATCG00750,AT2G45790,AT1G62850,AT3G57200,AT3G62910,AT4G20130,AT2G22125,AT5G13000,AT5G57500,AT5G60920,AT2G20060,AT1G27600,AT2G39930,AT1G34130,AT3G22450,AT2G34480,AT2G32060,AT1G69010,AT5G40080,AT1G49980,AT3G26935,AT1G26880,AT1G72660,AT3G10480,AT3G14960,AT3G44590,AT1G04950,AT4G33330,AT2G37600,AT4G24630,AT3G59600,AT3G57300,AT3G52090,AT3G57660,AT5G67210,AT2G27710,AT1G48520,AT1G72550,AT1G71220,AT2G21290,AT5G03420,AT4G22580,AT4G20280,AT5G64170,AT5G43130,AT1G61790,AT5G16850,AT3G22230,AT4G00050,AT1G26740,AT1G71350,AT2G04842,AT2G22370,AT5G06700,AT5G27610,AT5G25310,AT3G59540,AT3G56150,AT1G69200,AT1G73820,AT3G54090,AT5G67230,AT4G14320,AT1G29940,AT5G12110,AT5G38860,AT3G52910,AT5G49930,AT4G21150,AT1G14100,AT1G13250,AT5G24450,ATCG00800,AT2G13680,AT1G70200,AT3G62720,AT5G67100,AT5G59850,AT3G14880,AT1G25350,AT1G71770,AT5G03650,AT5G01230,AT4G34100,AT4G11160,AT3G49720,AT3G57220,AT5G15610,AT2G35100,AT3G55280,AT4G16720,AT5G55140,AT5G58410,AT1G51730,AT5G58770,AT1G73960,AT5G10030,AT2G01480,AT5G02410,AT2G24120,AT4G34110,AT5G47530,AT5G24314,AT1G34270,AT5G27700,AT4G01220,AT5G27820,AT5G22130,AT3G59650,AT3G58560,AT4G02790,AT1G53900,AT4G16710,AT5G11130,AT2G04520,AT3G45020,AT5G58780,AT4G36420
36	6	GO:1901137	BP	carbohydrate derivative biosynthetic process	457	157	110.393	1.42219	0.000204073	0.00659985	AT2G29040,AT3G02570,AT3G06650,AT1G12350,AT4G21060,AT2G35040,AT3G58130,AT1G24180,AT2G17570,AT1G67070,AT4G13430,AT1G48140,AT2G38040,AT2G38280,AT1G16040,AT4G17910,AT5G57500,ATCG00500,ATMG01190,AT2G21790,AT1G29900,AT5G28900,AT1G02145,AT2G35610,AT3G57610,AT3G55830,AT2G39930,AT3G52200,AT3G04240,AT1G34130,AT1G17890,AT1G16560,AT4G23895,AT3G57170,AT1G12640,AT5G47030,AT1G55810,AT1G74680,AT1G78800,AT1G18590,AT1G27450,AT1G54130,AT1G36280,AT3G14960,AT1G36160,AT5G26667,AT3G09820,AT5G19690,AT1G10670,AT3G51160,AT5G15490,AT2G11810,AT2G42910,AT5G50850,AT1G08030,AT5G55500,AT1G30680,AT1G33430,AT4G02120,AT2G32150,AT1G53710,AT2G01720,AT3G20330,AT1G71220,AT2G26100,AT5G03300,AT4G22580,AT1G63450,AT2G35710,AT1G61790,AT2G37690,AT3G18030,AT2G39630,AT2G19880,AT2G17340,AT1G01220,AT5G07630,AT1G71990,AT3G07140,AT2G04560,AT5G19670,AT5G25310,AT4G31500,AT5G20260,AT1G16350,AT5G62220,AT3G62830,AT4G09650,AT5G03080,AT4G34570,AT5G63310,AT5G62620,AT1G75200,AT2G48030,AT5G38460,AT1G08200,AT4G00550,AT4G21150,AT1G14100,AT3G23580,AT4G39080,AT1G63110,AT1G10700,AT1G01090,AT3G62720,AT2G41490,AT2G13290,AT3G18680,AT1G53000,AT5G13450,AT5G03650,AT1G77350,AT4G18230,AT5G59290,AT2G20370,AT3G49680,AT3G55440,AT1G63000,AT5G42870,AT1G16570,AT1G11720,AT3G21110,AT3G57220,AT1G30000,AT3G54470,AT2G35100,AT2G33040,AT4G23100,AT5G66680,AT4G26210,AT5G58770,AT4G23900,AT2G21410,AT3G11540,AT1G78570,AT1G26810,AT5G12290,AT2G01480,AT5G02410,AT5G22940,AT1G34270,AT1G12780,AT5G22130,AT5G50420,AT5G16890,AT3G57630,AT4G32180,AT4G16710,AT1G77810,AT1G27350,AT4G38040,AT5G11130,AT5G52560,AT4G17360,AT5G58780,AT2G45790,AT5G05930
36	7	GO:0043413	BP	macromolecule glycosylation	163	64	39.3743	1.62542	0.00133895	0.0309061	AT5G19670,AT2G29040,AT4G21060,AT5G25310,AT5G20260,AT5G62220,AT2G17570,AT5G03080,AT1G48140,AT5G62620,AT5G57500,AT5G38460,AT1G02145,AT2G35610,AT4G21150,AT3G55830,AT1G14100,AT3G04240,AT1G34130,AT1G63110,AT3G62720,AT2G41490,AT2G13290,AT1G74680,AT1G78800,AT1G77350,AT4G18230,AT3G14960,AT2G20370,AT5G19690,AT1G16570,AT5G55500,AT3G57220,AT1G33430,AT1G30000,AT2G35100,AT5G66680,AT2G01720,AT5G58770,AT1G71220,AT3G11540,AT2G26100,AT1G26810,AT2G01480,AT5G02410,AT5G22940,AT4G22580,AT1G34270,AT5G50420,AT1G63450,AT5G16890,AT2G35710,AT1G61790,AT3G57630,AT2G39630,AT4G16710,AT1G77810,AT5G07630,AT1G27350,AT4G38040,AT1G71990,AT5G11130,AT5G58780,AT2G45790
36	8	GO:0070085	BP	glycosylation	170	68	41.0653	1.6559	0.000703455	0.0185674	AT5G19670,AT2G29040,AT4G21060,AT5G25310,AT5G20260,AT3G07020,AT5G62220,AT2G17570,AT5G03080,AT1G48140,AT5G62620,AT5G57500,AT5G38460,AT4G32272,AT1G02145,AT2G35610,AT4G21150,AT3G55830,AT1G14100,AT3G04240,AT1G34130,AT1G63110,AT3G62720,AT2G41490,AT2G13290,AT1G74680,AT1G78800,AT1G77350,AT4G18230,AT3G14960,AT2G20370,AT5G19690,AT1G16570,AT5G55500,AT3G57220,AT1G33430,AT1G30000,AT2G35100,AT5G66680,AT2G01720,AT5G58770,AT1G71220,AT3G11540,AT2G26100,AT1G26810,AT2G01480,AT5G02410,AT5G22940,AT4G22580,AT1G34270,AT5G22130,AT5G50420,AT1G63450,AT5G16890,AT2G35710,AT1G61790,AT3G57630,AT2G39630,AT4G16710,AT1G77810,AT5G07630,AT1G27350,AT4G38040,AT1G71990,AT5G11130,AT5G58780,AT1G43620,AT2G45790
37	0	GO:0051276	BP	chromosome organization	214	84	51.6939	1.62495	0.000293321	0.00899213	AT1G44900,AT1G15660,AT1G11060,AT3G09880,AT1G57820,AT1G10930,AT3G20840,AT2G19560,AT3G20475,AT3G44960,AT5G28780,AT5G11340,AT1G48620,AT1G01690,AT5G06310,AT3G45850,AT1G01370,AT5G04130,AT4G34412,AT5G44635,AT1G53490,AT1G51190,AT3G51700,AT2G47980,AT5G16270,AT5G48600,AT2G27170,AT2G31970,AT1G80670,AT2G06510,AT1G63990,AT1G14900,AT2G14050,AT5G65360,AT5G48480,AT4G37210,AT5G08780,AT3G16980,AT5G08020,AT1G07745,AT3G14120,AT5G05510,AT5G52220,AT5G40840,AT5G20850,AT3G26680,AT3G05740,AT1G08390,AT4G17380,AT4G24710,AT1G10390,AT1G14590,AT3G22880,AT1G10710,AT5G10710,AT3G57060,AT4G25120,AT1G77600,AT5G57880,AT4G09680,AT5G04990,AT3G10690,AT5G37630,AT4G31880,AT1G08620,AT4G14180,AT5G51340,AT2G32000,AT1G31360,AT5G16850,AT5G46280,AT2G31270,AT2G36200,AT5G47690,AT5G15920,AT3G12280,AT5G57450,AT5G55310,AT3G61650,AT1G79950,AT4G32620,AT2G05210,AT5G40820,AT1G04730
38	0	GO:0016570	BP	histone modification	209	82	50.4861	1.62421	0.000332091	0.00987216	AT1G16710,AT1G09060,AT3G49660,AT3G24440,AT5G25150,AT2G35160,AT4G02020,AT5G14620,AT1G18335,AT5G16800,AT3G44600,AT5G11340,AT5G55760,AT5G06550,AT1G73100,AT4G37280,AT1G77300,AT2G31600,AT3G44680,AT1G54140,AT2G44950,AT1G79000,AT4G16420,AT5G58470,AT4G00990,AT1G55250,AT5G15020,AT5G43990,AT1G35780,AT1G24190,AT5G14530,AT1G30970,AT1G11950,AT1G49540,AT5G59970,AT5G09790,AT1G69770,AT5G09230,AT3G45880,AT3G10480,AT3G48430,AT2G02760,ATCG00530,AT3G52250,AT1G09320,AT4G31720,AT3G18380,AT5G49020,AT3G20740,AT5G66240,AT4G03250,AT1G21280,AT2G22740,AT5G58575,AT1G76710,AT3G18210,AT1G08620,AT1G20670,AT2G27350,AT1G05830,AT4G14385,AT4G31120,AT3G07610,AT3G21060,AT1G14680,AT5G22330,AT5G22450,AT1G63490,AT2G33290,AT2G19520,AT5G67320,AT1G14400,AT5G61060,AT3G20810,AT5G11530,AT3G14980,AT1G18450,AT5G04240,AT1G80210,AT2G23380,AT4G32620,AT2G47210
39	0	GO:1901361	BP	organic cyclic compound catabolic process	240	94	57.9745	1.6214	0.000122967	0.00449555	AT1G79090,AT1G80360,AT5G16120,AT5G14580,AT5G18420,AT4G19180,AT3G61620,AT4G04880,AT3G14080,AT5G35910,AT5G44070,AT2G20340,AT3G60690,AT1G26110,AT5G35430,AT2G02990,AT2G32415,AT4G39140,AT4G34890,AT4G35220,AT5G36160,AT3G07750,AT1G14220,AT4G04955,AT5G24530,AT4G36090,AT3G03710,AT5G63980,AT1G31500,AT1G60080,AT3G58580,AT4G27650,AT1G18070,AT2G20890,AT1G68290,AT4G31390,AT1G17180,AT5G12200,AT2G30800,AT4G22920,AT5G04460,AT1G71770,AT5G13570,AT2G26550,AT2G01350,AT5G54080,AT2G25100,AT2G26230,AT2G26670,AT5G16260,AT5G19850,AT1G06570,AT1G56310,AT4G10500,AT1G64050,AT2G37040,AT2G39780,AT1G13940,AT2G32150,AT4G33140,AT2G40490,AT2G45620,AT3G63460,AT3G46960,AT5G53440,AT1G75660,AT3G12590,AT1G18680,AT1G77680,AT4G13250,AT5G18230,AT4G01660,AT4G17050,AT3G54680,AT1G59870,AT5G19400,AT3G51970,AT1G02080,AT3G58560,AT5G20070,AT1G33980,AT5G47010,AT5G64370,AT5G53490,AT2G19570,AT5G58220,AT4G13720,AT5G53970,AT5G59710,AT1G04010,AT3G47680,AT4G10490,AT3G17810,AT1G05620
40	0	GO:0044270	BP	cellular nitrogen compound catabolic process	206	80	49.7614	1.60767	0.000523319	0.0144613	AT1G79090,AT1G80360,AT5G14580,AT5G18420,AT4G19180,AT3G61620,AT4G04880,AT3G14080,AT5G35910,AT5G44070,AT3G60690,AT1G26110,AT5G35430,AT2G02990,AT2G32415,AT4G34890,AT4G35220,AT3G07750,AT1G14220,AT4G04955,AT4G36090,AT3G03710,AT1G67550,AT5G63980,AT1G31500,AT1G60080,AT3G58580,AT4G27650,AT1G18070,AT2G20890,AT1G68290,AT4G31390,AT5G12200,AT2G30800,AT4G22920,AT5G04460,AT1G71770,AT5G13570,AT2G26550,AT2G01350,AT2G25100,AT2G26230,AT2G26670,AT5G16260,AT1G56310,AT1G64050,AT2G39780,AT1G13940,AT2G32150,AT1G04500,AT4G33140,AT2G40490,AT2G45620,AT3G63460,AT3G46960,AT5G53440,AT1G75660,AT3G12590,AT3G61440,AT1G18680,AT1G77680,AT4G13250,AT5G18230,AT4G01660,AT4G17050,AT1G59870,AT5G19400,AT1G02080,AT3G58560,AT5G20070,AT1G33980,AT5G47010,AT5G64370,AT5G53490,AT2G19570,AT5G58220,AT4G13720,AT5G59710,AT3G17810,AT1G05620
41	0	GO:0048646	BP	anatomical structure formation involved in morphogenesis	261	101	63.0472	1.60197	0.000100042	0.00372687	AT5G18700,AT1G11700,AT3G09090,AT1G25540,AT2G42490,AT3G13220,AT2G18390,AT5G57620,AT2G22125,AT3G63200,AT1G77300,AT3G16857,AT1G27600,AT4G39420,AT4G20380,AT3G54340,AT4G14080,AT5G53950,AT5G65000,AT2G37630,AT4G02010,AT4G20140,AT2G19070,AT1G01280,AT4G35070,AT2G42940,AT2G29940,AT1G73590,AT4G33210,AT4G00220,AT5G63090,AT2G40610,AT1G55020,AT3G28860,AT2G45190,AT1G48090,AT1G17980,AT1G33430,AT1G65060,AT3G22400,AT5G10510,AT4G02800,AT2G29970,AT1G14520,AT5G20030,AT2G17500,AT4G26260,AT3G55090,AT5G58100,AT3G14067,AT3G62980,AT4G20050,AT4G19180,AT5G48030,AT3G49900,AT3G44600,AT3G18830,AT1G69560,AT2G20300,AT4G13510,AT2G44190,AT5G02030,AT4G01810,AT5G37010,AT4G35420,AT3G05090,AT3G15720,AT2G44990,AT4G37180,AT2G38120,AT2G13680,AT2G41370,AT1G24260,AT4G37690,AT4G29040,AT1G02050,AT4G36920,AT1G22920,AT2G46020,AT2G22670,AT1G71090,AT5G45980,AT2G28290,AT5G20240,AT4G37070,AT5G49660,AT4G27420,AT5G09680,AT4G37060,AT1G50240,AT2G27990,AT1G18800,AT3G51650,AT1G68540,AT3G21100,AT1G18370,AT1G19220,AT1G21410,AT4G32980,AT2G28950,AT2G27460
42	0	GO:0033692	BP	cellular polysaccharide biosynthetic process	203	78	49.0367	1.59064	0.000819537	0.0206145	AT2G36850,AT3G57200,AT5G15470,AT3G08550,AT4G02500,AT5G62220,AT3G02210,AT5G67230,AT1G54940,AT1G53730,AT1G73140,AT2G22125,AT5G13000,AT4G32190,AT1G77460,AT4G18240,AT5G60920,AT1G27600,AT5G01620,AT4G31340,AT5G19220,AT2G35610,AT1G14100,AT3G26370,AT2G39930,AT1G64440,AT3G57650,AT1G06020,AT2G13680,AT1G31420,AT3G62720,AT1G33800,AT5G16910,AT3G12060,AT3G20440,AT4G28706,AT5G03650,AT5G59290,AT3G07160,AT2G41770,AT4G33330,AT2G20370,AT1G10670,AT2G34410,AT1G08990,AT1G66430,AT1G32740,AT1G11720,AT2G18840,AT5G67210,AT1G32900,AT3G14570,AT4G18780,AT2G44610,AT5G03420,AT2G03220,AT1G26810,AT5G22940,AT4G16120,AT4G10260,AT5G47530,AT3G25140,AT1G12780,AT4G01220,AT5G22130,AT3G03050,AT1G09790,AT3G58560,AT1G67330,AT1G28490,AT4G23990,AT4G24000,AT5G63840,AT3G61130,AT5G04360,AT1G71990,AT5G20950,AT5G06700
42	1	GO:0034637	BP	cellular carbohydrate biosynthetic process	248	92	59.907	1.53571	0.000704391	0.0185091	AT2G36850,AT3G57200,AT5G15470,AT3G08550,AT2G18700,AT4G02500,AT5G62220,AT3G02210,AT5G67230,AT5G27490,AT1G54940,AT1G53730,AT1G73140,AT2G22125,AT5G13000,AT4G32190,AT1G77460,AT4G18240,AT5G60920,AT1G27600,AT5G01620,AT4G31340,AT5G19220,AT2G35610,AT1G14100,AT3G26370,AT2G39930,AT1G64440,AT3G57650,AT1G06020,AT2G13680,AT1G31420,AT3G62720,AT1G33800,AT5G16910,AT3G12060,AT3G20440,AT4G28706,AT5G03650,AT5G59290,AT3G07160,AT2G41770,AT1G06410,AT4G33330,AT2G20370,AT1G10670,AT4G25840,AT2G34410,AT1G08990,AT1G66430,AT1G32740,AT1G11720,AT2G18840,AT5G20280,AT5G67210,AT3G02870,AT5G64380,AT1G32900,AT4G39800,AT3G14570,AT4G18780,AT5G51460,AT2G44610,AT5G03420,AT2G03220,AT1G26810,AT5G22940,AT4G16120,AT4G10260,AT4G17090,AT5G47530,AT3G25140,AT1G60140,AT1G12780,AT4G01220,AT5G22130,AT3G03050,AT1G09790,AT3G58560,AT1G67330,AT1G28490,AT4G23990,AT5G65140,AT4G24000,AT4G38920,AT5G63840,AT3G61130,AT5G04360,AT1G71990,AT5G20950,AT1G78580,AT5G06700
42	2	GO:0016051	BP	carbohydrate biosynthetic process	356	127	85.9955	1.47682	0.000252901	0.00809007	AT3G57200,AT3G08550,AT2G18700,AT5G47780,AT3G02210,AT5G27490,AT1G67070,AT1G54940,AT1G53730,AT5G65810,AT2G22125,AT5G13000,AT4G32190,AT3G53920,AT5G60920,AT1G27600,AT4G38970,AT5G19220,AT2G35610,AT3G04120,AT3G26370,AT2G39930,AT1G14020,AT1G31420,AT5G16910,AT1G78920,AT5G49180,AT3G20440,AT4G28706,AT4G33330,AT4G26530,AT3G02350,AT1G10670,AT4G25840,AT1G66430,AT5G15650,AT1G32740,AT2G18840,AT5G20280,AT5G67210,AT3G02870,AT2G21330,AT1G32900,AT3G14570,AT5G28840,AT4G18780,AT5G03420,AT2G03220,AT1G70090,AT4G16120,AT4G10260,AT1G33260,AT1G63450,AT3G03050,AT1G12900,AT4G26260,AT1G28490,AT5G65140,AT4G24000,AT4G38920,AT3G61130,AT5G04360,AT1G71990,AT2G04560,AT5G20950,AT5G06700,AT2G36850,AT5G15470,AT3G04790,AT4G02500,AT5G62220,AT5G67230,AT1G73140,AT1G77460,AT1G06780,AT4G18240,AT5G01620,AT4G31340,AT1G14100,AT1G64440,AT1G13250,AT3G57650,AT1G06020,AT2G13680,AT3G62720,AT1G33800,AT3G12060,AT5G03650,AT2G45290,AT5G59290,AT3G07160,AT2G41770,AT1G06410,AT2G20370,AT3G08930,AT4G26850,AT2G34410,AT1G08990,AT3G55440,AT3G49720,AT1G11720,AT3G57220,AT2G35100,AT5G64380,AT2G46750,AT4G39800,AT4G38270,AT5G51460,AT2G44610,AT1G26810,AT5G22940,AT4G17090,AT5G47530,AT3G25140,AT1G60140,AT1G12780,AT4G01220,AT5G22130,AT1G09790,AT3G58560,AT1G67330,AT4G23990,AT4G37870,AT5G63840,AT2G45790,AT1G78580,AT2G46760
42	3	GO:0000271	BP	polysaccharide biosynthetic process	244	94	58.9407	1.59482	0.000181875	0.00615241	AT2G36850,AT3G57200,AT5G15470,AT3G08550,AT4G02500,AT5G62220,AT5G47780,AT3G02210,AT5G67230,AT5G27490,AT1G54940,AT1G53730,AT1G73140,AT5G65810,AT2G22125,AT5G13000,AT4G32190,AT1G77460,AT1G06780,AT4G18240,AT5G60920,AT1G27600,AT5G01620,AT4G31340,AT5G19220,AT2G35610,AT1G14100,AT3G26370,AT2G39930,AT1G64440,AT1G13250,AT1G14020,AT3G57650,AT1G06020,AT2G13680,AT1G31420,AT3G62720,AT1G33800,AT5G16910,AT1G78920,AT3G12060,AT5G49180,AT3G20440,AT4G28706,AT5G03650,AT5G59290,AT3G07160,AT2G41770,AT4G33330,AT2G20370,AT3G08930,AT3G02350,AT1G10670,AT2G34410,AT1G08990,AT1G66430,AT1G32740,AT3G49720,AT1G11720,AT2G18840,AT3G57220,AT5G67210,AT2G35100,AT1G32900,AT3G14570,AT4G38270,AT4G18780,AT2G44610,AT5G03420,AT2G03220,AT1G26810,AT1G70090,AT5G22940,AT4G16120,AT4G10260,AT5G47530,AT3G25140,AT1G12780,AT4G01220,AT5G22130,AT1G63450,AT3G03050,AT1G09790,AT3G58560,AT1G67330,AT1G28490,AT4G23990,AT4G24000,AT5G63840,AT3G61130,AT5G04360,AT1G71990,AT5G20950,AT5G06700
43	0	GO:0016054	BP	organic acid catabolic process	172	66	41.5484	1.58851	0.00175838	0.0390559	AT1G80360,AT5G17330,AT1G65960,AT4G26910,AT1G11860,AT2G20340,AT2G26800,AT5G09300,AT2G03800,AT4G20930,AT1G72330,AT1G48420,AT1G79440,AT3G05290,AT4G35220,AT5G36160,AT5G24530,AT5G65640,AT1G79810,AT3G48430,AT3G47340,AT1G78440,AT2G01350,AT5G54080,AT4G16210,AT2G26350,AT1G06290,AT3G58750,AT1G06570,AT4G08900,AT1G30040,AT4G10500,AT3G19270,AT2G37040,AT3G60510,AT5G65110,AT4G34030,AT1G02400,AT3G10050,AT4G13930,AT4G16800,AT4G34710,AT1G01710,AT4G16760,AT3G02360,AT3G12800,AT1G03090,AT1G64660,AT2G29090,AT3G04460,AT4G31810,AT4G29010,AT3G21780,AT3G16170,AT1G55510,AT1G70580,AT5G06580,AT5G38710,AT4G33150,AT5G65940,AT5G53970,AT5G13790,AT3G47680,AT1G03000,AT4G10490,AT4G39850
43	1	GO:0044282	BP	small molecule catabolic process	254	94	61.3563	1.53203	0.000632838	0.0168547	AT5G42250,AT1G80360,AT5G17330,AT1G65960,AT2G43900,AT4G26910,AT1G11860,AT2G20340,AT2G26800,AT5G09300,AT3G63240,AT2G03800,AT4G20930,AT1G72330,AT1G48420,AT5G43940,AT1G79440,AT3G05290,AT3G17940,AT4G35220,AT5G36160,AT5G24530,AT5G65640,AT1G67550,AT5G63980,AT1G79810,AT1G22440,AT3G48430,AT3G47340,AT1G78440,AT2G01350,AT2G41530,AT5G54080,AT4G16210,AT2G26350,AT2G26230,AT1G06290,AT5G24760,AT3G58750,AT1G06570,AT1G06130,AT3G55440,AT4G08900,AT5G18200,AT1G30040,AT4G10500,AT3G19270,AT2G37040,AT3G60510,AT5G65110,AT1G65580,AT3G02870,AT2G32150,AT4G34030,AT1G02400,AT3G10050,AT4G13930,AT4G16800,AT3G10370,AT4G34710,AT1G01710,AT3G10850,AT4G16760,AT1G14520,AT3G02360,AT3G12800,AT1G03090,AT1G64660,AT2G29090,AT3G04460,AT4G31810,AT4G29010,AT1G71710,AT3G21780,AT4G26260,AT3G16170,AT1G55510,AT3G47800,AT2G19570,AT1G70580,AT5G06580,AT5G38710,AT5G58220,AT4G33150,AT3G17770,AT5G65940,AT5G53970,AT5G13790,AT3G08590,AT3G47680,AT1G03000,AT4G10490,AT1G05620,AT4G39850
44	0	GO:0046700	BP	heterocycle catabolic process	204	78	49.2783	1.58285	0.000841678	0.0210813	AT1G79090,AT1G80360,AT5G14580,AT5G18420,AT4G19180,AT3G61620,AT4G04880,AT3G14080,AT5G35910,AT5G44070,AT3G60690,AT1G26110,AT5G35430,AT2G02990,AT2G32415,AT4G34890,AT4G35220,AT3G07750,AT1G14220,AT4G04955,AT4G36090,AT3G03710,AT5G63980,AT1G31500,AT1G60080,AT3G58580,AT4G27650,AT1G18070,AT2G20890,AT1G68290,AT4G31390,AT5G12200,AT2G30800,AT4G22920,AT5G04460,AT1G71770,AT5G13570,AT2G26550,AT2G01350,AT2G25100,AT2G26230,AT2G26670,AT5G16260,AT1G56310,AT1G64050,AT2G39780,AT1G13940,AT2G32150,AT1G04500,AT4G33140,AT2G40490,AT2G45620,AT3G63460,AT3G46960,AT5G53440,AT1G75660,AT3G12590,AT1G18680,AT1G77680,AT4G13250,AT5G18230,AT4G01660,AT4G17050,AT1G59870,AT5G19400,AT1G02080,AT3G58560,AT5G20070,AT1G33980,AT5G47010,AT5G64370,AT5G53490,AT2G19570,AT5G58220,AT4G13720,AT5G59710,AT3G17810,AT1G05620
45	0	GO:0051301	BP	cell division	466	178	112.567	1.58128	4.43968e-07	2.63959e-05	AT2G02080,AT1G80280,AT1G58350,AT1G55360,AT3G56870,AT3G04470,AT3G19050,AT5G19910,AT5G18700,AT1G57820,AT1G66250,AT5G49160,AT3G26700,AT2G02910,AT3G20720,AT1G23000,AT2G39090,AT4G14920,AT5G03040,AT4G12740,AT2G22125,AT2G44950,AT5G55280,AT2G26680,AT3G05850,AT2G32980,AT1G12360,AT3G54220,AT5G50320,AT3G60740,AT2G37630,AT3G01410,AT5G16910,AT4G37650,AT4G17500,AT5G10020,AT4G12730,AT1G69770,AT1G29630,AT1G01040,AT4G16650,AT4G34660,AT1G11120,AT1G61260,AT5G41460,AT3G55000,AT1G63680,AT5G40770,AT3G18380,AT1G55540,AT5G46070,AT1G48090,AT4G22970,AT1G77600,AT1G69390,AT4G17610,AT2G05920,AT5G10470,AT4G18780,AT3G48980,AT1G78770,AT3G11220,AT5G55180,AT4G19350,AT1G65900,AT1G05950,AT4G17330,AT5G45550,AT3G03050,AT4G32700,AT1G17110,AT1G28370,AT1G65470,AT3G16490,AT5G06390,AT2G39750,AT4G24000,AT5G62710,AT3G12280,AT5G60410,AT4G30080,AT5G55230,AT2G26730,AT3G61650,AT1G04690,AT5G05970,AT1G53380,AT2G41670,AT1G01225,AT5G09810,AT4G31570,AT5G51600,AT5G18580,AT1G67420,AT5G57700,AT1G19980,AT5G53620,AT1G49040,AT4G01370,AT5G67470,AT5G11780,AT1G01370,AT2G44190,AT1G79640,AT5G51560,AT5G05940,AT1G14180,AT5G26910,AT3G06740,AT1G16800,AT5G20490,AT3G57650,AT5G15220,AT1G28350,AT1G17450,AT1G66340,AT5G62170,AT4G00150,AT2G43790,AT4G14310,AT4G36360,AT5G59970,AT3G17350,AT5G54440,AT3G19770,AT3G50620,AT3G48750,AT4G17140,AT3G51950,AT5G38690,AT5G19390,AT4G33945,AT2G32990,AT5G47400,AT4G27660,AT4G23860,AT2G40815,AT2G45540,AT5G59740,AT3G16310,AT3G63460,AT2G35190,AT5G66600,AT1G47870,AT1G46264,AT1G50240,AT5G28640,AT5G13260,AT5G37590,AT1G18800,AT5G42240,AT2G35630,AT5G22130,AT3G29185,AT2G25170,AT3G51770,AT4G39380,AT5G66310,AT5G22370,AT3G21100,AT5G42080,AT4G23990,AT4G24560,AT5G58300,AT3G10180,AT5G11890,AT1G22060,AT1G18370,AT5G05010,AT2G22170,AT3G44050,AT3G51930,AT1G63810,AT2G42320,AT1G05500,AT1G78580,AT4G37750,AT2G26890
46	0	GO:0019439	BP	aromatic compound catabolic process	226	86	54.5926	1.5753	0.000530939	0.0146033	AT1G79090,AT1G80360,AT5G16120,AT5G14580,AT5G18420,AT4G19180,AT3G61620,AT4G04880,AT3G14080,AT5G35910,AT5G44070,AT2G20340,AT3G60690,AT1G26110,AT5G35430,AT2G02990,AT2G32415,AT4G34890,AT4G35220,AT5G36160,AT3G07750,AT1G14220,AT4G04955,AT5G24530,AT4G36090,AT3G03710,AT5G63980,AT1G31500,AT1G60080,AT3G58580,AT4G27650,AT1G18070,AT2G20890,AT1G68290,AT4G31390,AT1G17180,AT2G30800,AT4G22920,AT5G04460,AT1G71770,AT5G13570,AT2G26550,AT5G54080,AT2G25100,AT2G26230,AT2G26670,AT5G16260,AT1G06570,AT1G56310,AT4G10500,AT1G64050,AT2G37040,AT2G39780,AT1G13940,AT2G32150,AT4G33140,AT2G40490,AT2G45620,AT3G63460,AT3G46960,AT5G53440,AT1G75660,AT3G12590,AT1G18680,AT1G77680,AT4G13250,AT5G18230,AT4G01660,AT4G17050,AT3G54680,AT1G59870,AT5G19400,AT1G02080,AT3G58560,AT5G20070,AT1G33980,AT5G47010,AT5G53490,AT2G19570,AT5G58220,AT4G13720,AT5G53970,AT5G59710,AT3G47680,AT4G10490,AT1G05620
47	0	GO:0045892	BP	negative regulation of DNA-templated transcription	248	94	59.907	1.5691	0.000335179	0.00981523	AT5G63190,AT3G62950,AT5G56930,AT1G17760,AT1G30500,AT3G26744,AT1G71800,AT2G18790,AT4G36990,AT2G45640,AT4G35580,AT5G05660,AT5G57620,AT5G55760,AT1G79960,AT5G02030,AT1G43850,AT1G80840,AT5G13080,AT2G33550,AT1G15750,AT5G62090,AT5G15020,AT1G24190,AT5G63980,AT4G21670,AT2G37630,AT5G44280,AT2G20330,AT3G13990,AT5G09790,AT3G48710,AT3G10480,AT2G07050,AT2G22670,AT4G14550,AT4G38620,AT5G58040,AT5G02810,AT4G00980,AT3G52250,AT1G79190,AT1G60650,AT4G35800,AT5G44210,AT1G62990,AT5G26660,AT1G64050,AT1G28480,AT4G23860,AT4G26450,AT4G28110,AT3G20740,AT1G13740,AT1G69260,AT5G06250,AT5G08550,AT1G06920,AT2G22540,AT4G37460,AT2G19260,AT3G08020,AT1G75380,AT4G32730,AT1G03770,AT2G46790,AT5G13180,AT2G27350,AT2G27110,AT1G22730,AT3G07255,AT2G25170,AT1G59750,AT3G54560,AT4G19190,AT5G24470,AT3G61850,AT5G65540,AT4G05420,AT4G27310,AT5G44180,AT4G04450,AT5G61060,AT4G38960,AT3G61050,AT1G27750,AT5G11530,AT5G64610,AT1G76320,AT4G15900,AT4G03090,AT5G13790,AT2G22370,AT2G47210
47	1	GO:0009889	BP	regulation of biosynthetic process	2603	727	628.782	1.1562	0.000322871	0.00974573	AT1G32240,AT1G08010,AT3G07220,AT5G40350,AT3G08550,AT3G06250,AT2G42810,AT5G18420,AT5G62020,AT2G16400,AT5G56930,AT1G68550,AT3G51060,AT1G66370,AT5G26160,AT5G25190,AT1G13960,AT2G13370,AT4G11130,AT4G35580,AT4G09180,AT5G53660,AT5G06310,AT4G32190,AT5G54630,AT5G05340,AT2G47260,AT3G05050,AT2G24260,AT2G03440,AT3G12930,AT2G02470,AT5G13080,AT4G26640,AT4G21070,AT5G14170,AT5G16470,AT3G54340,AT5G15020,AT3G54220,AT1G68200,AT2G38560,AT5G65640,AT5G10940,AT1G18070,AT4G37650,AT5G53430,AT2G26430,AT2G47270,AT2G28610,AT5G20850,AT1G01720,AT4G38620,AT4G00220,AT3G52250,AT1G73805,AT4G02880,AT3G56850,AT1G08030,AT1G19485,AT3G18140,AT3G21430,AT1G72830,AT1G11760,AT4G11110,AT1G22770,AT1G69780,AT3G46960,AT5G06770,AT1G21200,AT2G46270,AT5G46910,AT5G13180,AT2G26580,AT4G00210,AT3G07255,AT4G00450,AT1G59750,AT3G54560,AT2G40620,AT4G19190,AT3G54440,AT3G54320,AT1G69310,AT5G17300,AT5G62030,AT3G22990,AT5G65540,AT5G58900,AT2G16770,AT5G61060,AT1G13950,AT4G10010,AT5G56960,AT5G07630,AT3G44530,AT5G53210,AT5G04240,AT5G37020,AT2G40740,AT1G79350,AT4G29940,AT2G31840,AT2G40435,AT3G55580,AT2G17410,AT2G37260,AT2G38470,AT3G23750,AT5G23090,AT2G17770,AT4G30935,AT1G55325,AT1G71800,AT5G05660,AT5G55760,AT1G78310,AT1G49950,AT5G02030,AT1G77460,AT3G44680,AT1G75040,AT1G80400,AT2G01060,AT4G23050,AT1G67310,AT3G23980,AT4G13980,AT4G11560,AT5G54680,AT4G35270,AT5G28530,AT5G39785,AT5G52020,AT2G41770,AT5G38690,AT2G02160,AT4G00660,AT3G58710,AT3G54350,AT3G56770,AT5G18960,AT5G15210,AT1G59940,AT1G64050,AT2G14045,AT4G26450,AT1G13740,AT1G18080,AT4G11670,AT4G35040,AT4G37460,AT1G05910,AT4G35280,AT1G47870,AT4G14700,AT5G28640,AT3G08020,AT5G13020,AT3G13960,AT5G06610,AT2G27470,AT2G27350,AT2G27230,AT2G27110,AT1G12540,AT1G10240,AT2G25170,AT5G42000,AT1G55110,AT5G18830,AT3G21100,AT4G27670,AT4G27310,AT3G47600,AT4G15900,AT2G27100,AT2G05210,AT2G02060,AT2G03150,AT2G02080,AT5G20220,AT1G04170,AT1G05380,AT1G67620,AT1G65440,AT4G32910,AT4G18170,AT5G48470,AT1G10610,AT4G28530,AT3G20840,AT2G18790,AT3G13060,AT3G13180,AT1G78630,AT4G13830,AT1G79960,AT1G18340,AT1G77300,AT1G29220,AT2G43500,AT5G50670,AT1G80840,AT2G41680,AT4G00990,AT3G08720,AT3G04120,AT5G24930,AT3G54500,AT3G07750,AT3G04480,AT1G64000,AT4G24060,AT1G65450,AT5G63980,AT5G53950,AT1G30330,AT4G08350,AT1G11950,AT5G13930,AT5G12840,AT3G18400,AT4G37250,AT5G09790,AT4G12610,AT3G16340,AT5G64950,AT1G78880,AT5G58040,AT2G41690,AT4G00980,AT2G32950,AT5G52510,AT4G18390,AT1G29450,AT1G28480,AT3G20740,AT5G10510,AT5G06250,AT3G19500,AT5G08550,AT5G06130,AT3G44820,AT3G60030,AT4G38350,AT4G37260,AT3G16350,AT3G16230,AT1G75380,AT5G51780,AT1G08540,AT1G21600,AT5G24800,AT5G18230,AT5G22730,AT4G17050,AT1G10840,AT1G31640,AT1G28370,AT2G19520,AT2G18550,AT5G13910,AT5G09410,AT3G19510,AT1G50030,AT5G08565,AT5G64610,AT1G18450,AT2G42400,AT2G34900,AT1G78540,AT5G51790,AT1G43860,AT2G40340,AT2G05250,AT3G48050,AT1G75390,AT2G30590,AT5G15070,AT3G08510,AT1G61040,AT2G34830,AT4G20970,AT1G64790,AT5G63670,AT3G14080,AT3G20640,AT5G48150,AT5G09860,AT3G17100,ATCG00380,AT2G22840,AT4G37280,AT5G08650,AT5G43700,AT1G08320,AT1G05055,AT1G51190,AT3G56720,AT3G07310,AT4G00950,AT4G15090,AT4G37180,AT5G62570,AT1G14900,AT1G12840,AT1G29280,AT1G60080,AT4G29310,AT2G20890,AT2G38090,AT1G78600,AT1G74120,AT1G42470,AT1G54330,AT4G17020,AT1G73150,AT2G41130,AT1G63120,AT5G43960,AT2G28290,AT4G27260,AT3G22840,AT4G28110,AT2G17040,AT1G19330,AT1G08465,AT5G50010,AT4G32730,AT1G21760,AT2G41460,AT1G22730,AT2G28160,AT2G44745,AT1G63490,AT4G38170,AT5G64530,AT1G19210,AT1G33980,AT4G09620,AT3G61050,AT2G17390,AT4G04180,AT1G76320,AT5G08520,AT4G03090,AT1G79950,AT4G01900,AT4G32980,AT2G42200,AT3G04070,AT5G20510,AT2G33540,AT5G47660,AT4G14090,AT3G24120,AT4G38180,AT4G22950,AT1G17760,AT3G59580,AT1G30500,AT4G29100,AT2G45640,AT3G15880,AT3G12130,AT1G26110,AT5G35430,AT3G13460,AT5G61850,AT3G12250,AT4G17230,AT3G53920,AT3G16857,AT5G57580,AT2G33550,AT1G64520,AT2G30280,AT3G22170,AT1G21910,AT3G23020,AT1G24190,AT4G29230,AT4G09960,AT5G20170,AT1G31940,AT1G30970,AT2G32460,AT5G44280,AT2G20570,AT2G20330,AT3G60580,AT1G01040,AT5G11590,AT2G35940,AT2G31220,AT3G24140,AT2G29060,AT4G35800,AT1G64530,AT5G22220,AT4G20310,AT4G29000,AT5G09250,AT1G18950,AT5G38800,AT1G76510,AT1G48000,AT1G78930,AT3G15540,AT2G45620,AT2G22540,AT2G19260,AT1G27660,AT3G13000,AT1G75540,AT4G18780,AT1G72390,AT5G56270,AT5G02850,AT4G32890,AT4G17330,AT3G22190,AT1G62360,AT5G22330,AT3G58120,AT3G59690,AT5G44180,AT3G07810,AT3G28857,AT1G78700,AT3G12280,AT1G28520,AT5G10120,AT1G01060,AT4G35930,AT1G72160,AT1G79090,AT5G25830,AT4G40060,AT5G06080,AT1G72570,AT2G46530,AT1G69170,AT3G20800,AT5G12870,AT3G62550,AT5G09460,AT1G72210,AT4G18880,AT1G43850,AT5G58230,AT3G54810,AT4G33880,AT3G06740,AT3G06620,AT2G35530,AT1G17450,AT5G44080,AT4G21670,AT1G31500,AT5G58003,AT5G37800,AT4G19600,AT5G61760,AT1G16490,AT1G18670,AT3G14120,AT4G36920,AT1G20980,AT5G57150,AT2G07050,AT5G01630,AT2G22670,AT5G02810,AT3G27690,AT5G49300,AT4G25800,AT1G15360,AT5G20240,AT5G49660,AT4G23860,AT4G23980,AT4G03250,AT5G08230,AT5G12850,AT3G16310,AT1G76710,AT1G77800,AT1G77920,AT1G05230,AT1G08620,AT5G40850,AT4G31120,AT2G45660,AT5G20230,AT3G07610,AT1G61590,AT1G02080,AT1G64860,AT3G51770,AT5G45190,AT4G05420,AT5G49430,AT4G04450,AT5G11530,AT1G08970,AT4G16430,AT1G09700,AT1G43700,AT5G63190,AT1G16710,AT1G14410,AT1G09060,AT1G78080,AT1G58110,AT1G60670,AT5G15310,AT5G19910,AT3G24520,AT1G69120,AT5G23290,AT1G25540,AT2G44150,AT5G57620,AT2G04930,AT3G11680,AT5G01380,AT1G71200,AT2G22125,AT5G04410,AT5G06710,AT3G11440,AT4G18960,AT4G16420,AT1G34370,AT1G13450,AT1G15750,AT5G62090,AT5G25220,AT3G59630,AT3G03710,AT5G23280,AT3G61950,AT2G37630,AT1G25550,AT4G29080,AT4G31390,AT4G17500,AT4G31270,AT2G23320,AT3G13990,AT3G48710,AT3G47500,AT1G71692,AT1G24580,AT3G10480,AT1G70000,AT1G61660,AT5G48930,AT1G79190,AT3G58630,AT5G44210,AT1G62990,AT3G57300,AT3G54390,AT3G27810,AT5G26660,AT5G23150,AT2G31180,AT2G14760,AT1G69260,AT1G50600,AT2G34450,AT1G05710,AT1G22130,AT1G43190,AT5G55580,AT1G06920,AT5G03780,AT5G03420,AT4G11070,AT4G37940,AT1G03770,AT2G46790,AT5G07900,AT1G05830,AT1G26610,AT4G32010,AT5G45550,AT5G64170,AT5G43010,AT5G24470,AT3G55370,AT3G01435,AT2G14750,AT3G57670,AT5G67320,AT4G00050,AT4G03560,AT3G01310,AT2G47410,AT1G23230,AT4G30080,AT1G68190,AT1G75710,AT5G59830,AT5G59710,AT5G05610,AT2G24430,AT4G36740,AT4G14690,AT1G65910,AT2G22370,AT1G13120,AT1G80360,AT5G27610,AT1G15780,AT2G16720,AT2G40950,AT2G17930,AT3G62950,AT3G61740,AT1G69200,AT1G74910,AT3G21175,AT1G73820,AT5G22040,AT1G67140,AT4G01250,AT3G26744,AT4G36990,AT1G69560,AT1G26310,AT1G25580,AT1G01250,AT5G38860,AT5G11260,AT1G60995,AT2G47460,AT1G04880,AT1G79000,AT5G53180,AT3G16810,AT3G52910,AT4G24660,AT2G37678,AT4G22360,AT4G24540,AT5G03415,AT5G50920,AT4G01000,AT3G58580,AT5G43270,AT4G00150,AT4G25990,AT3G28917,AT2G30800,AT1G24260,AT2G04865,AT1G71770,AT5G13570,AT5G11270,AT4G34100,AT2G46020,AT4G14550,AT4G37850,AT5G06800,AT3G09180,AT1G63910,AT2G23360,AT5G65070,AT2G41900,AT3G02550,AT1G60650,AT3G56130,AT1G69220,AT5G22380,AT4G02680,AT2G37520,AT3G04730,AT4G00260,AT3G05700,AT3G02310,AT4G02560,AT1G53910,AT1G23380,AT1G46264,AT5G10030,AT5G10270,AT3G47450,AT5G03500,AT4G32295,AT4G12240,AT2G27990,AT4G34110,AT5G47530,AT4G25410,AT1G12260,AT1G80010,AT3G23240,AT3G58560,AT2G32080,AT3G61850,AT3G57230,AT3G60400,AT1G16860,AT2G35110,AT2G37650,AT5G67480,AT2G35350,AT1G51600,AT4G38960,AT1G27750,AT4G14410,AT1G73730,AT1G01260,AT3G12480,AT5G13790,AT2G23380,AT2G04880,AT3G15510,AT5G55390,AT4G14770,AT1G26665,AT4G37750,AT2G47210
47	2	GO:0031326	BP	regulation of cellular biosynthetic process	2547	711	615.254	1.15562	0.000402537	0.0115016	AT1G32240,AT1G08010,AT3G07220,AT5G40350,AT3G08550,AT3G06250,AT2G42810,AT5G18420,AT5G62020,AT2G16400,AT5G56930,AT1G68550,AT3G51060,AT1G66370,AT5G26160,AT5G25190,AT1G13960,AT2G13370,AT4G11130,AT4G35580,AT4G09180,AT5G53660,AT5G06310,AT4G32190,AT5G54630,AT5G05340,AT2G47260,AT3G05050,AT2G24260,AT2G03440,AT3G12930,AT2G02470,AT5G13080,AT4G26640,AT4G21070,AT5G14170,AT5G16470,AT3G54340,AT5G15020,AT3G54220,AT1G68200,AT2G38560,AT5G65640,AT5G10940,AT1G18070,AT4G37650,AT5G53430,AT2G26430,AT2G47270,AT2G28610,AT5G20850,AT1G01720,AT4G38620,AT4G00220,AT3G52250,AT1G73805,AT4G02880,AT3G56850,AT1G08030,AT1G19485,AT3G18140,AT3G21430,AT1G72830,AT1G11760,AT4G11110,AT1G22770,AT1G69780,AT5G06770,AT1G21200,AT2G46270,AT5G46910,AT5G13180,AT2G26580,AT4G00210,AT3G07255,AT4G00450,AT1G59750,AT3G54560,AT2G40620,AT4G19190,AT3G54440,AT3G54320,AT1G69310,AT5G17300,AT5G62030,AT3G22990,AT5G65540,AT5G58900,AT2G16770,AT5G61060,AT1G13950,AT4G10010,AT5G56960,AT5G07630,AT3G44530,AT5G53210,AT5G04240,AT5G37020,AT2G40740,AT1G79350,AT4G29940,AT2G31840,AT2G40435,AT3G55580,AT2G17410,AT2G37260,AT2G38470,AT3G23750,AT5G23090,AT2G17770,AT4G30935,AT1G55325,AT1G71800,AT5G05660,AT5G55760,AT1G78310,AT1G49950,AT5G02030,AT1G77460,AT3G44680,AT1G80400,AT2G01060,AT4G23050,AT1G67310,AT3G23980,AT4G13980,AT4G11560,AT5G54680,AT4G35270,AT5G28530,AT5G39785,AT5G52020,AT2G41770,AT5G38690,AT2G02160,AT4G00660,AT3G58710,AT3G54350,AT3G56770,AT5G18960,AT5G15210,AT1G59940,AT1G64050,AT2G14045,AT4G26450,AT1G13740,AT1G18080,AT4G11670,AT4G35040,AT4G37460,AT1G05910,AT4G35280,AT1G47870,AT4G14700,AT5G28640,AT3G08020,AT5G13020,AT3G13960,AT5G06610,AT2G27470,AT2G27350,AT2G27230,AT2G27110,AT1G12540,AT1G10240,AT2G25170,AT5G42000,AT1G55110,AT5G18830,AT3G21100,AT4G27670,AT4G27310,AT3G47600,AT4G15900,AT2G27100,AT2G05210,AT2G02060,AT2G03150,AT2G02080,AT5G20220,AT1G04170,AT1G05380,AT1G67620,AT1G65440,AT4G32910,AT4G18170,AT5G48470,AT1G10610,AT4G28530,AT3G20840,AT2G18790,AT3G13060,AT3G13180,AT1G78630,AT4G13830,AT1G79960,AT1G18340,AT1G77300,AT1G29220,AT2G43500,AT5G50670,AT1G80840,AT2G41680,AT4G00990,AT3G08720,AT3G04120,AT5G24930,AT3G54500,AT3G07750,AT3G04480,AT1G64000,AT4G24060,AT1G65450,AT5G63980,AT5G53950,AT1G30330,AT4G08350,AT1G11950,AT5G12840,AT3G18400,AT4G37250,AT5G09790,AT4G12610,AT3G16340,AT5G64950,AT1G78880,AT5G58040,AT2G41690,AT4G00980,AT5G52510,AT4G18390,AT1G29450,AT1G28480,AT3G20740,AT5G10510,AT5G06250,AT3G19500,AT5G08550,AT5G06130,AT3G44820,AT3G60030,AT4G38350,AT4G37260,AT3G16350,AT3G16230,AT1G75380,AT5G51780,AT1G08540,AT1G21600,AT5G24800,AT5G18230,AT5G22730,AT4G17050,AT1G10840,AT1G31640,AT1G28370,AT2G19520,AT2G18550,AT5G13910,AT5G09410,AT3G19510,AT1G50030,AT5G08565,AT5G64610,AT1G18450,AT2G42400,AT2G34900,AT1G78540,AT5G51790,AT1G43860,AT2G40340,AT3G48050,AT1G75390,AT2G30590,AT5G15070,AT3G08510,AT1G61040,AT2G34830,AT4G20970,AT1G64790,AT5G63670,AT3G14080,AT3G20640,AT5G48150,AT5G09860,AT3G17100,ATCG00380,AT2G22840,AT4G37280,AT5G08650,AT5G43700,AT1G08320,AT1G05055,AT1G51190,AT3G56720,AT3G07310,AT4G00950,AT4G15090,AT4G37180,AT5G62570,AT1G14900,AT1G29280,AT1G60080,AT4G29310,AT2G38090,AT1G78600,AT1G74120,AT1G42470,AT1G54330,AT4G17020,AT1G73150,AT2G41130,AT1G63120,AT5G43960,AT2G28290,AT4G27260,AT3G22840,AT4G28110,AT2G17040,AT1G19330,AT1G08465,AT5G50010,AT4G32730,AT1G21760,AT2G41460,AT1G22730,AT2G28160,AT2G44745,AT1G63490,AT4G38170,AT5G64530,AT1G19210,AT1G33980,AT4G09620,AT3G61050,AT2G17390,AT4G04180,AT1G76320,AT5G08520,AT4G03090,AT1G79950,AT4G01900,AT4G32980,AT2G42200,AT3G04070,AT5G20510,AT2G33540,AT5G47660,AT3G24120,AT4G38180,AT4G22950,AT1G17760,AT3G59580,AT1G30500,AT4G29100,AT2G45640,AT3G15880,AT3G12130,AT1G26110,AT5G35430,AT3G13460,AT5G61850,AT3G12250,AT4G17230,AT3G53920,AT3G16857,AT5G57580,AT2G33550,AT2G30280,AT3G22170,AT1G21910,AT3G23020,AT1G24190,AT4G29230,AT4G09960,AT5G20170,AT1G31940,AT1G30970,AT2G32460,AT5G44280,AT2G20570,AT2G20330,AT3G60580,AT1G01040,AT5G11590,AT2G35940,AT2G31220,AT3G24140,AT2G29060,AT4G35800,AT1G64530,AT5G22220,AT4G20310,AT4G29000,AT5G09250,AT1G18950,AT5G38800,AT1G76510,AT1G48000,AT1G78930,AT3G15540,AT2G45620,AT2G22540,AT2G19260,AT1G27660,AT3G13000,AT1G75540,AT4G18780,AT1G72390,AT5G56270,AT5G02850,AT4G32890,AT4G17330,AT3G22190,AT1G62360,AT5G22330,AT3G58120,AT3G59690,AT5G44180,AT3G07810,AT3G28857,AT1G78700,AT3G12280,AT1G28520,AT5G10120,AT1G01060,AT1G72160,AT1G79090,AT5G25830,AT4G40060,AT5G06080,AT1G72570,AT2G46530,AT1G69170,AT3G20800,AT5G12870,AT3G62550,AT5G09460,AT1G72210,AT4G18880,AT1G43850,AT5G58230,AT3G54810,AT4G33880,AT3G06740,AT3G06620,AT2G35530,AT1G17450,AT5G44080,AT4G21670,AT1G31500,AT5G58003,AT5G37800,AT4G19600,AT5G61760,AT1G16490,AT1G18670,AT3G14120,AT4G36920,AT1G20980,AT5G57150,AT2G07050,AT5G01630,AT2G22670,AT5G02810,AT5G49300,AT4G25800,AT1G15360,AT5G20240,AT5G49660,AT4G23860,AT4G23980,AT4G03250,AT5G08230,AT5G12850,AT3G16310,AT1G76710,AT1G77800,AT1G77920,AT1G05230,AT1G08620,AT5G40850,AT4G31120,AT2G45660,AT5G20230,AT3G07610,AT1G61590,AT1G02080,AT1G64860,AT3G51770,AT5G45190,AT4G05420,AT5G49430,AT4G04450,AT5G11530,AT1G08970,AT4G16430,AT1G09700,AT1G43700,AT5G63190,AT1G16710,AT1G14410,AT1G09060,AT1G78080,AT1G58110,AT1G60670,AT5G19910,AT3G24520,AT1G69120,AT5G23290,AT1G25540,AT2G44150,AT5G57620,AT2G04930,AT3G11680,AT5G01380,AT1G71200,AT2G22125,AT5G04410,AT5G06710,AT3G11440,AT4G18960,AT4G16420,AT1G34370,AT1G13450,AT1G15750,AT5G62090,AT5G25220,AT3G59630,AT3G03710,AT5G23280,AT3G61950,AT2G37630,AT1G25550,AT4G29080,AT4G31390,AT4G17500,AT4G31270,AT2G23320,AT3G13990,AT3G48710,AT3G47500,AT1G71692,AT1G24580,AT3G10480,AT1G70000,AT1G61660,AT1G79190,AT3G58630,AT5G44210,AT1G62990,AT3G57300,AT3G54390,AT3G27810,AT5G26660,AT5G23150,AT2G31180,AT2G14760,AT1G69260,AT1G50600,AT2G34450,AT1G05710,AT1G22130,AT1G43190,AT5G55580,AT1G06920,AT5G03780,AT5G03420,AT4G11070,AT4G37940,AT1G03770,AT2G46790,AT5G07900,AT1G05830,AT1G26610,AT4G32010,AT5G45550,AT5G64170,AT5G43010,AT5G24470,AT3G55370,AT3G01435,AT2G14750,AT3G57670,AT5G67320,AT4G00050,AT4G03560,AT3G01310,AT2G47410,AT1G23230,AT4G30080,AT1G68190,AT1G75710,AT5G59830,AT5G59710,AT5G05610,AT2G24430,AT4G36740,AT4G14690,AT1G65910,AT2G22370,AT1G13120,AT1G80360,AT5G27610,AT1G15780,AT2G40950,AT2G17930,AT3G62950,AT3G61740,AT1G69200,AT1G74910,AT3G21175,AT1G73820,AT5G22040,AT1G67140,AT4G01250,AT3G26744,AT4G36990,AT1G69560,AT1G26310,AT1G25580,AT1G01250,AT5G38860,AT5G11260,AT2G47460,AT1G04880,AT1G79000,AT5G53180,AT3G16810,AT3G52910,AT4G24660,AT2G37678,AT4G22360,AT4G24540,AT5G03415,AT5G50920,AT4G01000,AT3G58580,AT5G43270,AT4G00150,AT4G25990,AT3G28917,AT2G30800,AT1G24260,AT2G04865,AT1G71770,AT5G13570,AT5G11270,AT4G34100,AT2G46020,AT4G14550,AT4G37850,AT5G06800,AT3G09180,AT1G63910,AT2G23360,AT5G65070,AT2G41900,AT3G02550,AT1G60650,AT3G56130,AT5G22380,AT4G02680,AT2G37520,AT3G04730,AT4G00260,AT3G05700,AT3G02310,AT4G02560,AT1G53910,AT1G23380,AT1G46264,AT5G10030,AT5G10270,AT3G47450,AT5G03500,AT4G32295,AT4G12240,AT2G27990,AT4G34110,AT5G47530,AT4G25410,AT1G12260,AT1G80010,AT3G23240,AT3G58560,AT2G32080,AT3G61850,AT3G57230,AT3G60400,AT1G16860,AT2G35110,AT2G37650,AT5G67480,AT2G35350,AT1G51600,AT4G38960,AT1G27750,AT4G14410,AT1G73730,AT1G01260,AT3G12480,AT5G13790,AT2G23380,AT2G04880,AT3G15510,AT5G55390,AT4G14770,AT1G26665,AT4G37750,AT2G47210
47	3	GO:1903507	BP	negative regulation of nucleic acid-templated transcription	251	95	60.6316	1.56684	0.000282696	0.00880395	AT5G63190,AT3G62950,AT5G56930,AT1G17760,AT1G30500,AT3G26744,AT1G71800,AT2G18790,AT4G36990,AT2G45640,AT3G15880,AT4G35580,AT5G05660,AT5G57620,AT5G55760,AT1G79960,AT5G02030,AT1G43850,AT1G80840,AT5G13080,AT2G33550,AT1G15750,AT5G62090,AT5G15020,AT1G24190,AT5G63980,AT4G21670,AT2G37630,AT5G44280,AT2G20330,AT3G13990,AT5G09790,AT3G48710,AT3G10480,AT2G07050,AT2G22670,AT4G14550,AT4G38620,AT5G58040,AT5G02810,AT4G00980,AT3G52250,AT1G79190,AT1G60650,AT4G35800,AT5G44210,AT1G62990,AT5G26660,AT1G64050,AT1G28480,AT4G23860,AT4G26450,AT4G28110,AT3G20740,AT1G13740,AT1G69260,AT5G06250,AT5G08550,AT1G06920,AT2G22540,AT4G37460,AT2G19260,AT3G08020,AT1G75380,AT4G32730,AT1G03770,AT2G46790,AT5G13180,AT2G27350,AT2G27110,AT1G22730,AT3G07255,AT2G25170,AT1G59750,AT3G54560,AT4G19190,AT5G24470,AT3G61850,AT5G65540,AT4G05420,AT4G27310,AT5G44180,AT4G04450,AT5G61060,AT4G38960,AT3G61050,AT1G27750,AT5G11530,AT5G64610,AT1G76320,AT4G15900,AT4G03090,AT5G13790,AT2G22370,AT2G47210
47	4	GO:1902679	BP	negative regulation of RNA biosynthetic process	251	95	60.6316	1.56684	0.000282696	0.00885078	AT5G63190,AT3G62950,AT5G56930,AT1G17760,AT1G30500,AT3G26744,AT1G71800,AT2G18790,AT4G36990,AT2G45640,AT3G15880,AT4G35580,AT5G05660,AT5G57620,AT5G55760,AT1G79960,AT5G02030,AT1G43850,AT1G80840,AT5G13080,AT2G33550,AT1G15750,AT5G62090,AT5G15020,AT1G24190,AT5G63980,AT4G21670,AT2G37630,AT5G44280,AT2G20330,AT3G13990,AT5G09790,AT3G48710,AT3G10480,AT2G07050,AT2G22670,AT4G14550,AT4G38620,AT5G58040,AT5G02810,AT4G00980,AT3G52250,AT1G79190,AT1G60650,AT4G35800,AT5G44210,AT1G62990,AT5G26660,AT1G64050,AT1G28480,AT4G23860,AT4G26450,AT4G28110,AT3G20740,AT1G13740,AT1G69260,AT5G06250,AT5G08550,AT1G06920,AT2G22540,AT4G37460,AT2G19260,AT3G08020,AT1G75380,AT4G32730,AT1G03770,AT2G46790,AT5G13180,AT2G27350,AT2G27110,AT1G22730,AT3G07255,AT2G25170,AT1G59750,AT3G54560,AT4G19190,AT5G24470,AT3G61850,AT5G65540,AT4G05420,AT4G27310,AT5G44180,AT4G04450,AT5G61060,AT4G38960,AT3G61050,AT1G27750,AT5G11530,AT5G64610,AT1G76320,AT4G15900,AT4G03090,AT5G13790,AT2G22370,AT2G47210
47	5	GO:0051253	BP	negative regulation of RNA metabolic process	273	101	65.946	1.53156	0.00037113	0.0107609	AT5G63190,AT5G56930,AT1G17760,AT1G30500,AT2G18790,AT2G45640,AT3G15880,AT4G35580,AT5G57620,AT1G79960,AT1G80840,AT5G13080,AT2G33550,AT1G15750,AT5G62090,AT5G15020,AT1G24190,AT5G63980,AT2G37630,AT5G44280,AT2G20330,AT3G13990,AT5G09790,AT3G48710,AT3G10480,AT4G38620,AT5G58040,AT4G00980,AT3G52250,AT1G79190,AT4G35800,AT5G44210,AT1G62990,AT5G26660,AT1G28480,AT3G20740,AT1G69260,AT5G06250,AT5G08550,AT1G06920,AT2G22540,AT2G19260,AT4G34830,AT1G75380,AT1G03770,AT2G46790,AT5G13180,AT3G07255,AT1G59750,AT3G54560,AT4G19190,AT5G24470,AT5G65540,AT5G44180,AT5G61060,AT5G64610,AT2G22370,AT4G24770,AT3G62950,AT3G26744,AT1G71800,AT4G36990,AT3G17740,AT5G05660,AT5G55760,AT5G02030,AT1G43850,AT4G21670,AT2G07050,AT2G22670,AT4G14550,AT5G02810,AT5G18960,AT1G60650,AT1G64050,AT4G23860,AT4G26450,AT4G28110,AT1G13740,AT4G11670,AT4G37460,AT3G08020,AT4G32730,AT2G27350,AT2G27110,AT1G22730,AT2G25170,AT3G61850,AT4G05420,AT4G27310,AT4G04450,AT4G38960,AT3G61050,AT1G27750,AT5G11530,AT1G76320,AT4G15900,AT4G03090,AT5G13790,AT2G24350,AT2G47210
47	6	GO:0045934	BP	negative regulation of nucleobase-containing compound metabolic process	317	120	76.5746	1.5671	4.33296e-05	0.00171166	AT5G63190,AT1G14410,AT5G56930,AT1G17760,AT1G30500,AT2G18790,AT2G45640,AT3G15880,AT3G20430,AT4G35580,AT5G57620,AT5G06310,AT1G79960,AT1G80840,AT5G13080,AT2G33550,AT1G15750,AT5G62090,AT5G15020,AT1G24190,AT5G63980,AT2G37630,AT5G44280,AT2G20330,AT3G13990,AT5G09790,AT3G48710,AT5G11470,AT3G10480,AT4G38620,AT5G58040,AT4G00980,AT3G52250,AT1G79190,AT1G08390,AT4G35800,AT5G44210,AT1G62990,AT5G26660,AT1G28480,AT3G20740,AT1G69260,AT5G06250,AT5G08550,AT1G06920,AT2G22540,AT2G19260,AT4G34830,AT1G75380,AT5G54090,AT1G03770,AT2G46790,AT5G13180,AT3G07255,AT1G59750,AT3G54560,AT4G19190,AT5G24470,AT5G65540,AT5G44180,AT1G65070,AT5G61060,AT1G75950,AT5G64610,AT3G15150,AT2G22370,AT4G24770,AT3G62950,AT3G26744,AT1G71800,AT4G36990,AT3G17740,AT5G05660,AT1G48620,AT5G55760,AT5G02030,AT1G43850,AT3G02820,AT1G14900,AT4G21670,AT5G08780,AT2G07050,AT2G47230,AT2G22670,AT4G14550,AT5G02810,AT1G35530,AT5G18960,AT1G60650,AT1G64050,AT4G23860,AT4G26450,AT4G28110,AT1G13740,AT4G11670,AT4G37460,AT3G08020,AT4G32730,AT2G27350,AT2G27110,AT1G22730,AT1G10240,AT2G25170,AT3G61850,AT4G05420,AT4G27310,AT4G04450,AT4G38960,AT3G61050,AT1G27750,AT5G11530,AT1G76320,AT4G15900,AT4G03090,AT1G48310,AT1G79950,AT5G13790,AT2G05210,AT2G24350,AT2G47210
47	7	GO:0051172	BP	negative regulation of nitrogen compound metabolic process	472	180	114.016	1.57872	4.0107e-07	2.40887e-05	AT5G63190,AT1G14410,AT1G09060,AT1G67620,AT2G42810,AT5G18420,AT5G56930,AT1G67340,AT1G17760,AT1G30500,AT2G18790,AT4G11130,AT2G45640,AT3G15880,AT3G13060,AT3G20430,AT4G35580,AT1G78630,AT5G57620,AT5G06310,AT1G26110,AT5G35430,AT3G13460,AT1G79960,AT2G44710,AT1G80840,AT3G12930,AT5G13080,AT2G33550,AT4G21070,AT1G15750,AT5G62090,AT3G07750,AT5G15020,AT1G24190,AT5G63980,AT5G65000,AT2G37630,AT5G44280,AT1G18070,AT2G15270,AT2G20330,AT3G13990,AT5G09790,AT3G48710,AT1G01040,AT5G11470,AT3G10480,AT3G48430,AT2G42940,AT4G36960,AT4G38620,AT5G58040,AT4G00980,AT3G52250,AT1G79190,AT1G08390,AT3G24140,AT1G08030,AT4G35800,AT5G44210,AT1G62990,AT5G26660,AT1G28480,AT1G17860,AT3G20740,AT1G69260,AT1G15720,AT5G06250,AT5G08550,AT4G12560,AT1G06920,AT2G45620,AT2G22540,AT2G19260,AT5G53440,AT4G34830,AT1G75380,AT5G54090,AT1G03770,AT2G46790,AT5G13180,AT5G18230,AT3G07255,AT1G59750,AT3G54560,AT5G20030,AT4G19190,AT5G24470,AT5G65540,AT5G66750,AT5G44180,AT1G65070,AT5G61060,AT1G75950,AT5G64610,AT3G15150,AT5G10480,AT5G59710,AT5G04240,AT2G22370,AT3G48050,AT4G24770,AT1G79090,AT1G80360,AT2G35920,AT5G27970,AT3G62950,AT1G19980,AT3G14080,AT3G26744,AT1G71800,AT4G36990,AT3G20800,AT3G17740,AT5G05660,AT1G48620,AT5G55760,AT5G02030,AT1G43850,AT4G22360,AT3G53970,AT3G02820,AT1G14900,AT4G21670,AT1G31500,AT1G60080,AT3G58580,AT5G08780,AT1G71770,AT5G13570,AT2G07050,AT2G47230,AT2G22670,AT4G14550,AT4G00660,AT5G02810,AT1G35530,AT3G57860,AT5G18960,AT1G60650,AT3G22440,AT1G64050,AT4G23860,AT4G26450,AT4G28110,AT1G13740,AT4G11670,AT4G37460,AT3G08020,AT4G32730,AT2G27350,AT2G27110,AT1G22730,AT1G79280,AT1G10240,AT2G25170,AT5G42000,AT1G02080,AT1G63490,AT3G58560,AT3G61850,AT4G05420,AT5G64130,AT4G27310,AT4G04450,AT4G38960,AT3G61050,AT1G27750,AT5G11530,AT1G76320,AT4G15900,AT4G03090,AT1G48310,AT1G79950,AT5G13790,AT2G05210,AT1G09700,AT2G24350,AT2G47210
47	8	GO:0031324	BP	negative regulation of cellular metabolic process	584	221	141.071	1.56658	2.63303e-08	1.86723e-06	AT1G15340,AT2G42810,AT5G18420,AT5G56930,AT1G17760,AT5G26160,AT1G30500,AT4G11130,AT2G45640,AT3G15880,AT3G20430,AT4G35580,AT5G06310,AT1G26110,AT5G35430,AT3G13460,AT3G12930,AT5G13080,AT2G33550,AT4G21070,AT5G15020,AT1G24190,AT4G11800,AT1G14700,AT5G44280,AT5G10940,AT1G18070,AT2G20330,AT1G01040,AT5G11470,AT3G48430,AT4G38620,AT5G13090,AT3G52250,AT1G08390,AT3G24140,AT1G08030,AT4G35800,AT1G14590,AT4G11110,AT2G45620,AT2G22540,AT2G19260,AT4G34830,AT5G54090,AT5G13180,AT4G17330,AT3G07255,AT1G59750,AT3G54560,AT4G19190,AT3G54440,AT5G65540,AT5G44180,AT1G65070,AT5G61060,AT5G07630,AT5G10480,AT5G04240,AT1G79090,AT1G71800,AT3G20800,AT3G17740,AT3G62550,AT5G05660,AT1G48620,AT5G55760,AT5G02030,AT1G43850,AT1G80400,AT1G17450,AT3G02820,AT4G21670,AT1G31500,AT3G59280,AT4G11560,AT5G39785,AT2G07050,AT2G22670,AT4G00660,AT5G02810,AT1G35530,AT5G18960,AT4G30950,AT1G64050,AT2G39780,AT4G23860,AT4G26450,AT1G13740,AT4G11670,AT4G37460,AT5G35970,AT3G08020,AT2G27350,AT1G09710,AT2G27110,AT5G41270,AT1G10240,AT2G25170,AT5G42000,AT5G44785,AT1G02080,AT3G21100,AT4G05420,AT5G64130,AT4G27310,AT4G04450,AT5G22090,AT5G11530,AT4G15900,AT2G05210,AT1G09700,AT5G63190,AT1G14410,AT1G09060,AT3G03380,AT1G05380,AT1G67620,AT1G67740,AT1G60670,AT2G18790,AT3G13060,AT1G78630,AT5G57620,AT1G79960,AT1G80840,AT1G15750,AT5G62090,AT3G07750,AT3G03710,AT5G63980,AT5G65000,AT2G37630,AT2G15270,AT3G13990,AT4G37250,AT5G09790,AT3G48710,AT3G10480,AT1G04030,AT1G78880,AT5G58040,AT4G00980,AT1G79190,AT5G44210,AT1G62990,AT5G26660,AT1G28480,AT3G20740,AT1G69260,AT5G06250,AT5G08550,AT3G44820,AT1G06920,AT2G05920,AT5G03780,AT1G75380,AT1G03770,AT2G46790,AT5G18230,AT5G22730,AT5G24470,AT1G75950,AT1G50030,AT5G64610,AT3G15150,AT2G45910,AT5G59710,AT2G22370,AT2G05250,AT3G48050,AT4G24770,AT1G80360,AT5G27970,AT3G62950,AT5G22040,AT3G14080,AT3G26744,AT4G36990,AT5G08650,AT1G22750,AT3G56720,AT4G22360,AT3G07310,AT4G01000,AT1G14900,AT1G60080,AT3G58580,AT5G43270,AT5G08780,AT2G30800,AT2G04865,AT1G71770,AT5G13570,AT1G73150,AT2G47230,AT4G14550,AT1G60650,AT5G43960,AT3G56130,AT4G28110,AT4G32730,AT2G45260,AT1G22730,AT1G63490,AT3G58560,AT3G61850,AT1G16860,AT4G38960,AT3G61050,AT1G27750,AT5G35560,AT1G76320,AT4G03090,AT1G48310,AT3G12480,AT1G79950,AT5G13790,AT2G24350,AT2G47210,AT1G02475
47	9	GO:0048523	BP	negative regulation of cellular process	1132	404	273.446	1.47744	2.32691e-11	2.174e-09	AT5G41560,AT3G56870,AT2G42810,AT5G18420,AT5G56930,AT1G32127,AT3G51060,AT5G26160,AT4G11130,AT3G20430,AT4G35580,AT5G06310,AT3G12930,AT5G13080,AT4G21070,AT5G17440,AT5G15020,AT1G14700,AT4G24580,AT5G10940,AT1G18070,AT4G37650,AT2G42940,AT2G32900,AT1G01720,AT4G38620,AT5G13090,AT3G52250,AT1G08390,AT1G08030,AT3G19590,AT3G23610,AT1G10430,AT1G13940,AT4G11110,AT5G53440,AT1G20110,AT2G25490,AT5G13180,AT4G38510,AT5G20720,AT3G07255,AT1G59750,AT3G54560,AT4G00335,AT4G19190,AT3G54440,AT5G16210,AT5G65540,AT1G65070,AT5G61060,AT5G07630,AT5G04240,AT3G59940,AT5G25150,AT1G71800,AT5G05660,AT1G48620,AT5G55760,AT5G54310,AT5G02030,AT5G37010,AT1G80400,AT5G40280,AT1G66340,AT3G02820,AT4G12770,AT4G11560,AT2G39580,AT5G39785,AT5G47910,AT3G11410,AT4G00660,AT1G35530,AT5G18960,AT4G30950,AT1G67320,AT3G22440,AT1G64050,AT2G39780,AT4G26450,AT1G13740,AT4G11670,AT4G38550,AT4G37460,AT1G47870,AT4G14700,AT3G08020,AT3G11540,AT5G07940,AT2G27350,AT2G27110,AT5G41270,AT1G10240,AT2G25170,AT5G42000,AT5G44785,AT2G39550,AT3G22430,AT5G25360,AT3G21100,AT5G64130,AT4G27310,AT1G64060,AT5G22090,AT3G46510,AT4G15900,AT2G05210,AT5G13390,AT3G54850,AT3G03380,AT1G05380,AT1G67620,AT1G67740,AT5G47020,AT4G29860,AT2G18790,AT3G13060,AT1G78630,AT1G79960,AT1G79840,AT2G44710,AT5G08335,AT1G80840,AT2G41560,AT4G39420,AT3G55950,AT2G26280,AT3G02065,AT3G07750,AT5G63980,AT2G15270,AT4G37250,AT5G09790,AT1G04030,AT1G78880,AT5G58040,AT4G00980,AT4G31840,AT5G40770,AT1G28480,AT3G20740,AT2G19770,AT5G06250,AT5G08550,AT3G44820,AT1G77320,AT5G09880,AT1G79620,AT1G75380,AT1G08420,AT4G02800,AT5G18230,AT5G22730,AT4G25290,AT2G16250,AT1G50030,AT3G19870,AT5G64610,AT3G15150,AT2G45910,AT3G17450,AT2G05250,AT3G48050,AT3G05480,AT3G52110,AT5G53620,AT5G11700,AT3G14080,AT2G19430,AT3G18310,AT1G77620,AT5G08650,AT1G22750,AT3G56720,AT3G07310,AT1G14900,AT2G19540,AT1G60080,AT5G08780,AT1G20100,AT1G73150,AT5G43960,AT4G20870,AT5G63690,AT4G28110,AT3G62010,AT4G32730,AT2G44970,AT1G22730,AT1G63490,AT5G61140,AT5G10720,AT3G61050,AT1G17280,AT1G79830,AT2G20310,AT1G76320,AT4G03090,AT1G18010,AT1G79950,AT4G32980,AT2G33540,AT1G44900,AT1G15340,AT1G17760,AT1G30500,AT2G45640,AT3G15880,AT4G03080,AT1G26110,AT5G35430,AT3G13460,AT5G01660,AT5G55040,AT2G33550,AT1G24190,AT4G11800,AT5G14610,AT5G44280,AT1G78920,AT2G20330,AT5G13530,AT1G01040,AT5G11470,AT3G48430,AT5G03730,AT3G24140,AT4G14190,AT4G35800,AT1G64530,AT1G14590,AT3G59200,AT1G17980,AT1G77720,AT2G45620,AT2G22540,AT2G19260,AT2G24600,AT4G34830,AT5G54090,AT4G17330,AT5G66070,AT5G20270,AT5G20030,AT5G44180,AT5G62710,AT3G12280,AT1G53940,AT2G25800,AT1G24160,AT5G10480,AT3G47000,AT5G40820,AT3G05520,AT1G79090,AT4G40060,AT3G59380,AT3G06610,AT3G20800,AT3G17740,AT3G62550,AT2G07180,AT1G43850,AT3G51550,AT1G17450,AT4G21670,AT1G31500,AT3G59280,AT5G11310,AT3G63530,AT2G07050,AT2G22670,AT5G02810,AT5G52950,AT4G24710,AT3G26000,AT4G23860,AT5G47120,AT2G34770,AT2G25730,AT5G35970,AT1G05230,AT1G08860,AT1G09710,AT3G05670,AT1G02080,AT3G51770,AT4G05420,AT2G31270,AT4G04450,AT5G08120,AT3G61690,AT5G11530,AT1G28200,AT1G09700,AT1G43700,AT5G58140,AT5G63190,AT1G14410,AT1G09060,AT1G60670,AT5G24020,AT1G23000,AT5G57620,AT1G48540,AT3G11440,AT4G18960,AT4G16660,AT4G20380,AT1G15750,AT5G62090,AT3G03710,AT5G65000,AT2G37630,AT5G65360,AT5G55570,AT5G53150,AT4G18710,AT3G13990,AT3G48710,AT3G10480,AT5G05510,AT1G58250,AT1G79190,AT5G44210,AT1G62990,AT5G26660,AT5G23150,AT4G02480,AT1G69260,AT1G15720,AT1G06920,AT2G05920,AT5G03780,AT5G10070,AT1G03770,AT2G46790,AT5G61910,AT1G05950,AT3G25980,AT5G24470,AT3G25500,AT5G66230,AT4G04890,AT1G75950,AT4G17720,AT5G59710,AT2G25760,AT1G01225,AT2G22370,AT4G24770,AT1G80360,AT2G40830,AT5G27970,AT3G62950,AT5G14540,AT5G22040,AT5G16840,AT3G26744,AT4G36990,AT5G56450,AT4G33360,AT1G25580,AT1G02100,AT4G22360,AT4G01000,AT5G66130,AT3G58580,AT5G43270,AT4G14310,AT5G59970,AT5G56220,AT2G30800,AT2G04865,AT5G12120,AT1G71770,AT5G13570,AT2G47230,AT4G14550,AT1G60650,AT3G56130,AT2G16860,AT4G02680,AT2G45260,AT1G02120,AT4G24200,AT1G12380,AT2G40940,AT3G58560,AT3G61850,AT1G16860,AT3G03773,AT4G38960,AT1G27750,AT5G35560,AT1G22060,AT1G48310,AT3G12480,AT5G13790,AT2G02100,AT2G24350,AT2G47210,AT1G02475
47	10	GO:0031327	BP	negative regulation of cellular biosynthetic process	427	164	103.146	1.58998	9.66354e-07	5.21831e-05	AT5G63190,AT1G14410,AT1G05380,AT1G67620,AT2G42810,AT1G60670,AT5G18420,AT5G56930,AT1G17760,AT5G26160,AT1G30500,AT2G18790,AT4G11130,AT2G45640,AT3G15880,AT3G13060,AT4G35580,AT1G78630,AT5G57620,AT5G06310,AT1G26110,AT5G35430,AT3G13460,AT1G79960,AT1G80840,AT3G12930,AT5G13080,AT2G33550,AT4G21070,AT1G15750,AT5G62090,AT3G07750,AT5G15020,AT1G24190,AT3G03710,AT5G63980,AT2G37630,AT5G44280,AT5G10940,AT1G18070,AT2G20330,AT3G13990,AT4G37250,AT5G09790,AT3G48710,AT1G01040,AT3G10480,AT1G78880,AT4G38620,AT5G58040,AT4G00980,AT3G52250,AT1G79190,AT1G08030,AT4G35800,AT5G44210,AT1G62990,AT5G26660,AT1G28480,AT3G20740,AT1G69260,AT5G06250,AT5G08550,AT3G44820,AT1G06920,AT4G11110,AT2G45620,AT2G22540,AT2G19260,AT5G03780,AT1G75380,AT1G03770,AT2G46790,AT5G13180,AT4G17330,AT5G18230,AT5G22730,AT3G07255,AT1G59750,AT3G54560,AT4G19190,AT3G54440,AT5G24470,AT5G65540,AT5G44180,AT5G61060,AT5G64610,AT5G07630,AT5G59710,AT2G22370,AT3G48050,AT1G79090,AT1G80360,AT3G62950,AT5G22040,AT3G14080,AT3G26744,AT1G71800,AT4G36990,AT3G20800,AT3G62550,AT5G05660,AT5G55760,AT5G02030,AT1G43850,AT1G80400,AT3G56720,AT4G22360,AT3G07310,AT4G01000,AT1G17450,AT4G21670,AT1G31500,AT1G60080,AT3G58580,AT4G11560,AT2G30800,AT2G04865,AT5G39785,AT1G71770,AT5G13570,AT1G73150,AT2G07050,AT2G22670,AT4G14550,AT4G00660,AT5G02810,AT1G60650,AT5G43960,AT1G64050,AT3G56130,AT4G23860,AT4G26450,AT4G28110,AT1G13740,AT4G11670,AT4G37460,AT3G08020,AT4G32730,AT2G27350,AT2G27110,AT1G22730,AT2G25170,AT5G42000,AT1G02080,AT3G58560,AT3G61850,AT3G21100,AT4G05420,AT1G16860,AT4G27310,AT4G04450,AT4G38960,AT3G61050,AT1G27750,AT5G11530,AT1G76320,AT4G15900,AT4G03090,AT3G12480,AT5G13790,AT2G05210,AT1G09700,AT2G47210
47	11	GO:0009890	BP	negative regulation of biosynthetic process	441	166	106.528	1.55827	2.2616e-06	0.000110015	AT5G63190,AT1G14410,AT1G05380,AT1G67620,AT2G42810,AT1G60670,AT5G18420,AT5G56930,AT1G17760,AT5G26160,AT1G30500,AT2G18790,AT4G11130,AT2G45640,AT3G15880,AT3G13060,AT4G35580,AT1G78630,AT5G57620,AT5G06310,AT1G26110,AT5G35430,AT3G13460,AT1G79960,AT1G80840,AT3G12930,AT5G13080,AT2G33550,AT4G21070,AT1G15750,AT5G62090,AT3G07750,AT5G15020,AT1G24190,AT3G03710,AT5G63980,AT2G37630,AT5G44280,AT5G10940,AT1G18070,AT2G20330,AT3G13990,AT4G37250,AT5G09790,AT3G48710,AT1G01040,AT3G10480,AT1G78880,AT4G38620,AT5G58040,AT4G00980,AT3G52250,AT1G79190,AT1G08030,AT4G35800,AT5G44210,AT1G62990,AT5G26660,AT1G28480,AT3G20740,AT1G69260,AT5G06250,AT5G08550,AT3G44820,AT1G06920,AT4G11110,AT2G45620,AT2G22540,AT2G19260,AT5G03780,AT1G75380,AT1G03770,AT2G46790,AT5G13180,AT4G17330,AT5G18230,AT5G22730,AT3G07255,AT1G59750,AT3G54560,AT4G19190,AT3G54440,AT5G24470,AT5G65540,AT5G44180,AT5G61060,AT5G64610,AT5G07630,AT5G59710,AT4G35930,AT2G22370,AT2G05250,AT3G48050,AT1G79090,AT1G80360,AT3G62950,AT5G22040,AT3G14080,AT3G26744,AT1G71800,AT4G36990,AT3G20800,AT3G62550,AT5G05660,AT5G55760,AT5G02030,AT1G43850,AT1G80400,AT3G56720,AT4G22360,AT3G07310,AT4G01000,AT1G17450,AT4G21670,AT1G31500,AT1G60080,AT3G58580,AT4G11560,AT2G30800,AT2G04865,AT5G39785,AT1G71770,AT5G13570,AT1G73150,AT2G07050,AT2G22670,AT4G14550,AT4G00660,AT5G02810,AT1G60650,AT5G43960,AT1G64050,AT3G56130,AT4G23860,AT4G26450,AT4G28110,AT1G13740,AT4G11670,AT4G37460,AT3G08020,AT4G32730,AT2G27350,AT2G27110,AT1G22730,AT2G25170,AT5G42000,AT1G02080,AT3G58560,AT3G61850,AT3G21100,AT4G05420,AT1G16860,AT4G27310,AT4G04450,AT4G38960,AT3G61050,AT1G27750,AT5G11530,AT1G76320,AT4G15900,AT4G03090,AT3G12480,AT5G13790,AT2G05210,AT1G09700,AT2G47210
47	12	GO:0010558	BP	negative regulation of macromolecule biosynthetic process	352	132	85.0292	1.55241	2.89434e-05	0.0011749	AT5G63190,AT1G14410,AT1G67620,AT5G18420,AT5G56930,AT1G17760,AT1G30500,AT2G18790,AT4G11130,AT2G45640,AT3G15880,AT3G13060,AT4G35580,AT1G78630,AT5G57620,AT5G06310,AT1G26110,AT5G35430,AT3G13460,AT1G79960,AT1G80840,AT3G12930,AT5G13080,AT2G33550,AT1G15750,AT5G62090,AT3G07750,AT5G15020,AT1G24190,AT5G63980,AT2G37630,AT5G44280,AT1G18070,AT2G20330,AT3G13990,AT4G37250,AT5G09790,AT3G48710,AT1G01040,AT3G10480,AT1G78880,AT4G38620,AT5G58040,AT4G00980,AT3G52250,AT1G79190,AT4G35800,AT5G44210,AT1G62990,AT5G26660,AT1G28480,AT3G20740,AT1G69260,AT5G06250,AT5G08550,AT1G06920,AT2G45620,AT2G22540,AT2G19260,AT1G75380,AT1G03770,AT2G46790,AT5G13180,AT5G18230,AT3G07255,AT1G59750,AT3G54560,AT4G19190,AT5G24470,AT5G65540,AT5G44180,AT5G61060,AT5G64610,AT5G59710,AT2G22370,AT2G05250,AT3G48050,AT1G79090,AT3G62950,AT3G14080,AT3G26744,AT1G71800,AT4G36990,AT3G20800,AT5G05660,AT5G55760,AT5G02030,AT1G43850,AT4G22360,AT4G21670,AT1G31500,AT1G60080,AT3G58580,AT5G39785,AT1G71770,AT5G13570,AT2G07050,AT2G22670,AT4G14550,AT4G00660,AT5G02810,AT1G60650,AT1G64050,AT4G23860,AT4G26450,AT4G28110,AT1G13740,AT4G37460,AT3G08020,AT4G32730,AT2G27350,AT2G27110,AT1G22730,AT2G25170,AT1G02080,AT3G58560,AT3G61850,AT4G05420,AT1G16860,AT4G27310,AT4G04450,AT4G38960,AT3G61050,AT1G27750,AT5G11530,AT1G76320,AT4G15900,AT4G03090,AT5G13790,AT2G05210,AT1G09700,AT2G47210
48	0	GO:0048285	BP	organelle fission	210	79	50.7277	1.55734	0.00126727	0.0295997	AT5G51600,AT1G15660,AT1G11060,AT1G09020,AT3G09880,AT5G24020,AT5G48390,AT4G01370,AT5G52290,AT3G20475,AT3G44960,AT3G57090,AT5G11340,AT1G01690,AT3G45850,AT1G01370,AT4G32190,AT5G10490,AT1G53490,AT5G55280,AT2G47980,AT4G21270,AT5G48600,AT2G27170,AT3G07630,AT2G06510,AT1G63990,AT5G63540,AT4G14310,AT1G07745,AT3G19210,AT5G05510,AT1G04030,AT5G52220,AT3G07160,AT5G20850,AT4G33650,AT4G34660,AT5G19390,AT3G57860,AT4G17380,AT1G63680,AT4G24710,AT3G22880,AT4G22970,AT1G10710,AT3G57060,AT1G77600,AT5G57880,AT1G69390,AT3G16310,AT5G04990,AT1G77320,AT5G37630,AT1G50240,AT4G31880,AT4G14180,AT5G51340,AT5G53280,AT5G55260,AT2G35630,AT5G41150,AT3G29185,AT5G19400,AT5G22010,AT4G22860,AT4G27990,AT5G42080,AT2G36200,AT5G47690,AT5G66030,AT3G02400,AT3G12280,AT1G75950,AT3G61650,AT4G32620,AT3G56900,AT1G20720,AT5G21920
49	0	GO:0048585	BP	negative regulation of response to stimulus	258	97	62.3226	1.55642	0.000333395	0.00986113	AT2G33540,AT5G41560,AT1G30580,AT1G74710,AT3G51060,AT1G13960,AT3G15880,AT5G08335,AT4G16660,AT2G33550,AT5G62090,AT5G63980,AT5G66210,AT5G65000,AT4G24580,AT1G51940,AT4G26000,AT5G10940,AT4G18710,AT5G13530,AT1G01720,AT2G46340,AT5G03730,AT1G58250,AT1G08390,AT1G17980,AT3G23610,AT1G10430,AT3G22400,AT4G12560,AT4G14465,AT4G37260,AT1G71860,AT5G46910,AT1G20110,AT2G25490,AT5G20720,AT1G08260,AT5G66070,AT5G20270,AT1G59870,AT5G60410,AT1G53940,AT4G17720,AT1G70260,AT1G50030,AT5G04240,AT2G25760,AT1G08810,AT1G10370,AT3G59940,AT2G40830,AT5G42970,AT5G14420,AT5G16840,AT1G49040,AT3G59380,AT2G19430,AT5G56450,AT4G33360,AT1G78310,AT2G46370,AT1G02100,AT5G40280,AT3G51550,AT1G66340,AT5G62570,AT2G19540,AT3G59280,AT5G35620,AT5G56220,AT5G11310,AT5G09230,AT1G22920,AT3G11410,AT3G26000,AT2G39940,AT4G02680,AT4G37460,AT3G11540,AT4G32730,AT4G10180,AT2G25170,AT2G40940,AT3G51770,AT2G39550,AT4G05420,AT3G03773,AT4G27310,AT5G22090,AT5G10720,AT4G38960,AT2G20310,AT5G08520,AT3G46510,AT1G20160,AT5G13790
50	0	GO:0006397	BP	mRNA processing	334	124	80.6812	1.53691	6.50349e-05	0.00251839	AT3G26020,AT1G14650,AT5G19350,AT1G06190,AT3G07860,AT2G41720,AT1G30460,AT5G64200,AT1G17760,AT5G23290,AT2G17580,AT4G21900,AT1G03910,AT1G29220,AT4G30330,AT3G07590,AT1G06220,AT5G47430,AT1G60200,AT5G17440,AT3G49430,AT1G61010,AT5G44200,AT2G15820,AT5G25340,AT1G49590,AT1G30610,AT5G64270,AT4G25550,AT1G76860,AT1G29990,AT5G13010,AT4G30220,AT2G48120,AT5G42820,AT2G44200,AT5G58040,AT5G42310,AT2G16940,AT5G19210,AT1G17980,AT5G23150,AT5G08550,AT4G14342,AT2G45620,AT4G36690,AT5G55100,AT5G09880,AT4G38590,AT2G41020,AT2G30260,AT1G20920,AT1G13030,AT1G09230,AT5G46400,AT5G49510,AT1G10320,AT5G08290,AT5G08565,AT5G64730,AT5G08720,AT4G11060,AT3G05760,AT4G29820,AT4G25500,AT3G27550,AT1G31870,AT3G61860,AT1G73820,AT5G63670,AT3G14080,AT2G33340,AT1G71800,AT4G22350,AT1G50300,AT3G19760,AT2G23930,AT4G19610,AT5G12190,AT1G62930,AT1G80070,AT5G27720,AT3G04680,AT1G24706,AT3G62840,AT1G33520,AT5G62290,AT2G35130,AT1G20580,AT1G03140,AT1G04510,AT1G65700,AT5G16260,AT5G16780,AT3G54230,AT1G65660,AT3G52210,AT3G09100,AT2G41500,AT1G30480,AT3G50670,AT1G25682,AT1G29400,AT5G62640,AT1G73840,AT1G13190,AT1G03330,AT5G65180,AT2G33730,AT2G43810,AT3G26990,AT3G58560,AT3G24730,AT1G12700,AT3G20650,AT4G03120,AT3G04500,AT4G15900,AT3G13570,AT2G43410,AT1G01940,AT1G80930,AT1G44910,AT2G43770
50	1	GO:0006396	BP	RNA processing	869	307	209.916	1.46249	1.69367e-08	1.23073e-06	AT1G06190,AT3G27750,AT3G56990,AT2G41720,AT2G19910,AT5G64200,AT1G17760,AT2G37220,AT4G11130,AT1G78910,AT1G03910,AT4G10960,AT3G62870,AT4G30330,AT3G07590,AT1G02140,AT1G03110,AT5G04810,AT1G23400,AT1G76050,AT3G01370,AT5G47430,AT5G50840,AT5G17440,AT3G49430,AT1G08360,AT1G61010,AT5G20170,AT1G49590,AT1G30610,AT4G25550,AT1G01040,AT5G60990,AT5G13650,AT1G76860,AT1G29990,AT1G77030,AT4G30220,AT5G03850,AT2G48120,AT2G44200,AT4G04940,AT3G52250,AT1G55140,AT5G42310,AT4G02400,AT4G35800,AT3G17170,AT1G17980,AT1G67120,AT5G14600,AT2G39740,AT5G12410,AT2G45620,AT5G54890,AT1G50200,AT4G36690,AT3G45750,AT1G75660,AT5G51140,AT2G41020,AT2G30260,AT1G20920,AT1G13030,AT5G17660,AT1G09230,AT5G49510,AT1G74900,AT1G10320,AT3G22510,AT3G57150,AT5G08290,AT5G35400,AT1G22660,AT5G08720,AT1G07840,AT3G11510,AT1G01860,AT3G05760,AT4G29820,AT1G06790,AT3G27550,AT1G31870,AT5G46250,AT2G33340,AT1G71800,AT3G17740,AT1G45230,AT1G17690,AT1G45231,AT4G19610,AT4G18520,AT5G12190,AT1G80070,AT2G32940,AT3G04680,AT3G23620,AT5G62290,AT3G08800,AT2G44120,AT1G01760,AT1G03140,AT2G20490,AT5G51170,AT2G45330,AT1G65700,AT5G16780,AT3G54230,AT3G09100,AT2G41500,AT3G50670,AT1G56310,AT3G02710,AT3G22320,AT4G24270,AT1G69070,AT1G29400,AT5G62640,AT3G15460,AT5G02250,AT2G40650,AT3G07170,AT1G13190,AT5G59460,AT4G01860,AT1G12780,AT2G43810,AT3G24730,AT2G39670,AT5G47010,AT4G03120,AT3G46630,AT4G15900,AT2G27100,ATCG00750,AT1G09700,AT1G44910,AT3G26020,AT1G14650,AT5G19350,AT3G07860,AT5G14580,AT5G14460,AT1G30460,AT5G54910,AT5G23290,AT2G47300,AT2G17580,AT4G21900,AT3G19840,AT3G13180,AT1G29220,AT4G34412,AT1G42440,AT1G72090,AT2G25870,AT1G06220,AT2G29670,AT5G59240,AT1G36310,AT3G07750,AT1G60200,AT5G44200,AT2G15820,AT5G50320,AT1G12800,AT3G03710,AT5G25340,AT2G18410,AT3G56120,AT2G30320,AT5G64270,AT4G26000,AT5G64950,AT5G13010,AT5G39980,AT5G42820,AT5G38890,AT2G40360,AT2G28450,AT5G58040,AT3G24080,AT3G28460,AT3G06670,AT2G16940,AT5G19210,AT5G23150,AT3G15390,AT4G27340,AT4G23540,AT5G08550,AT4G14342,AT4G17610,AT1G01350,AT2G16390,AT5G55100,AT3G15140,AT5G09880,AT4G38590,AT3G11220,AT5G10070,AT2G40570,AT5G46400,AT3G01435,AT5G41190,AT4G18930,AT4G17720,AT5G08565,AT5G64730,AT1G72320,AT2G03870,AT1G08410,AT4G11060,AT2G22370,AT2G05250,AT4G24770,AT4G25500,AT3G61860,AT5G26880,AT3G21175,AT4G28450,AT3G61620,AT1G73820,AT5G63670,AT3G14080,AT5G35910,AT2G19430,AT4G22350,AT5G09860,AT1G50300,AT1G23280,AT3G19760,AT2G23930,AT1G75200,AT3G16010,AT2G21070,AT2G32415,AT2G40030,AT1G62930,AT3G51270,AT1G64440,AT5G27720,AT4G32720,AT1G24706,AT3G62840,AT1G33520,AT1G70200,AT4G27010,AT1G60080,AT2G35130,AT5G06360,AT5G55130,AT2G17250,AT1G74120,AT4G15520,AT3G16260,AT4G38020,AT1G20580,AT3G18680,AT4G21710,AT5G01230,AT1G04510,AT3G63490,AT2G09990,AT5G16260,AT5G26742,AT1G14790,AT1G65660,AT3G52210,AT1G30480,AT1G30240,AT4G18905,AT5G14520,AT1G25682,AT5G38600,AT5G59980,AT1G73840,AT5G38720,AT1G03330,AT5G53080,AT1G34150,AT5G65180,AT5G27700,AT1G78190,AT1G66520,AT2G33730,AT5G24670,AT3G26990,AT3G58560,AT3G15080,AT1G12700,AT3G20650,AT5G25080,AT1G51600,AT3G04500,AT3G63110,AT5G53770,AT5G12220,AT3G13570,AT2G01250,AT2G43410,AT1G01940,AT1G63810,AT4G37510,AT2G43650,AT1G80930,AT2G43770
50	2	GO:0010467	BP	gene expression	1714	577	414.034	1.3936	3.49294e-12	3.42658e-10	AT1G06190,AT1G80680,AT3G56990,AT2G41720,AT2G19910,AT3G54210,AT2G15430,AT5G64200,AT5G11900,AT3G52270,AT2G37220,AT4G11130,AT3G01800,AT1G03910,AT5G53660,AT3G07590,AT1G54140,AT1G26910,AT1G23400,AT1G76050,AT4G01320,AT5G17440,AT1G08360,AT2G38560,AT4G25550,AT1G18070,AT5G56940,AT1G77030,AT2G48120,AT1G23410,AT4G13780,AT4G04940,AT3G52250,AT1G55140,AT1G56350,AT5G42310,AT4G02400,AT3G16080,AT3G17170,AT1G19485,AT1G67120,AT3G21430,AT5G27470,AT2G39740,AT5G54890,AT4G36690,AT3G45750,AT3G18130,AT5G51140,AT3G13920,AT4G26300,AT5G17660,AT1G09230,AT2G46290,AT5G30510,AT1G74900,AT1G10320,AT3G22510,AT2G39990,AT1G22660,AT4G35490,AT3G44530,AT3G44890,AT3G06290,AT5G08720,AT3G11510,AT1G01860,AT5G41360,AT4G29820,AT1G57860,AT5G25150,AT3G22300,AT1G14610,AT1G71800,AT1G45230,AT1G45231,AT2G03120,AT5G12190,AT3G11400,AT1G07070,AT2G32940,AT5G15220,AT1G67430,AT3G54380,AT3G23620,AT5G62290,AT1G70600,AT1G01760,AT4G11560,AT5G51170,AT2G02160,AT5G16780,AT3G54230,AT2G24090,AT3G09100,AT2G41500,AT1G56310,AT3G02710,AT2G18400,AT3G22320,AT4G24270,AT2G19730,AT1G18080,AT4G36130,AT5G02250,AT2G40650,AT5G20920,AT2G41620,AT3G13960,AT3G07170,AT3G10330,AT2G03140,AT4G01860,AT1G12780,AT2G43810,AT3G25940,AT3G24730,AT2G39670,AT1G36730,AT1G07090,AT3G46630,AT4G11420,AT4G15900,AT1G70980,AT2G27100,AT1G80410,AT3G26020,AT5G19350,AT3G07860,AT1G04170,AT1G65440,AT4G32910,AT2G39000,AT1G30460,AT5G54910,AT5G07120,AT2G17580,AT4G21900,AT3G19840,AT3G13180,AT1G78630,AT1G29220,AT1G42440,AT1G72090,AT1G06220,AT2G29670,AT2G40590,AT1G74270,AT5G59240,AT3G07750,AT4G18040,AT4G02930,AT5G50320,AT1G12800,AT1G32750,AT1G32990,AT5G48120,AT2G18410,AT2G30320,AT2G19740,AT4G08350,AT4G26000,AT3G62240,AT5G11750,AT1G53200,AT3G62120,AT4G12610,AT5G64950,AT5G42820,AT2G40360,AT2G28450,AT5G58040,AT3G24080,AT2G29540,AT3G28460,AT3G49000,AT3G06670,AT4G31720,AT5G19210,AT1G17220,AT2G38130,AT3G15390,AT2G39460,AT4G27340,AT5G08550,AT2G16390,AT3G15140,AT5G09880,AT4G38590,AT1G08540,AT1G21600,AT1G80620,AT2G40570,AT3G08740,AT4G32940,ATCG00790,AT1G50030,AT5G08565,AT5G64730,AT1G08410,AT1G09620,AT2G41670,AT2G05250,AT1G74060,AT2G31440,AT3G52590,AT1G07480,AT5G60040,AT4G28450,AT5G63670,AT3G14080,AT5G35910,AT2G19430,AT2G19560,AT5G09860,AT3G17465,AT5G09500,ATCG00380,AT3G19760,AT2G22840,AT2G23930,AT1G75200,AT3G16010,AT2G32415,AT1G08320,AT1G05055,AT2G40030,AT4G19210,AT3G51270,AT1G64440,AT4G32720,AT1G24706,AT1G33520,AT5G54600,AT4G27130,AT4G20980,AT1G11870,AT4G27010,AT1G60080,AT5G60390,AT5G06360,AT2G17250,AT1G74120,AT3G16260,AT4G38020,AT1G20580,AT3G18680,AT4G21710,AT3G63490,AT2G09990,AT5G16260,AT2G33840,AT1G65660,AT3G52210,AT1G30480,AT3G15190,AT1G30240,AT3G62250,AT4G18100,AT1G05190,AT1G66520,AT2G33730,AT4G28360,AT3G15080,AT1G12700,AT3G20650,AT5G25080,AT2G18110,AT4G10970,AT3G63110,AT5G53770,AT2G23940,AT1G75350,AT2G43410,AT1G01940,AT2G43650,AT1G80930,AT2G43770,AT1G64510,AT2G34750,AT3G27750,AT1G64750,AT1G17760,AT3G03420,AT5G16800,AT1G78910,AT4G10960,AT3G12250,AT3G62870,AT3G53920,AT4G30330,AT1G02140,AT1G03110,AT5G04810,AT1G07830,AT5G25757,AT3G01370,AT5G47430,AT5G50840,AT5G26830,AT1G64880,AT3G49430,AT4G39280,AT1G61010,AT5G20170,AT3G04400,AT3G57290,AT1G49590,AT3G58140,AT1G30610,AT5G15700,AT3G16980,AT1G01040,AT5G60990,AT5G13650,AT1G76860,AT1G29990,AT5G60750,AT4G30220,AT5G03850,AT2G44200,AT3G04770,AT5G47320,AT5G51940,AT4G35800,AT1G17980,AT5G45140,AT5G14600,AT3G15660,AT5G12410,AT2G45620,AT1G50200,AT3G13120,AT1G75660,AT5G58450,AT2G41020,AT2G30260,AT1G20920,AT5G24510,AT1G13030,AT5G49510,AT3G57150,AT5G08290,AT1G78700,AT5G35400,AT1G75670,AT1G07840,AT4G18650,AT3G05760,AT1G06790,AT1G03280,AT3G27550,AT1G31870,AT5G46250,AT2G33340,AT3G58180,AT3G17740,AT1G17690,AT1G03150,AT4G19610,AT5G23535,AT4G18520,AT1G07510,ATCG00780,AT1G80070,AT5G49530,AT3G52640,AT3G04680,ATMG00560,AT1G28350,AT1G17450,AT2G31170,AT3G08800,AT4G04350,AT2G44120,AT5G35620,AT5G11430,AT3G61110,AT3G14120,AT4G33410,AT1G03140,AT3G48110,AT2G20490,ATCG00530,AT4G17300,AT2G45330,AT3G26360,AT1G65700,AT1G61580,AT3G50670,AT4G23620,AT5G46030,AT2G31140,AT1G69070,AT1G77920,AT1G29400,AT5G62640,AT3G15460,AT1G13190,AT5G59460,AT5G23740,AT1G64860,AT5G47010,AT4G03120,AT5G46160,AT1G75510,AT4G29060,AT5G57290,ATCG00750,AT1G09700,AT1G44910,AT1G62850,AT1G14650,AT5G14580,AT5G14460,AT3G62910,AT4G20130,AT5G23290,AT2G47300,AT1G47578,AT4G34412,AT2G25870,AT2G45240,AT2G20060,AT1G36310,AT1G60200,AT5G44200,AT2G15820,AT3G22450,AT3G03710,AT5G25340,AT1G71696,AT2G34480,AT3G56120,AT2G32060,AT1G69010,AT5G64270,AT5G40080,AT1G26880,AT1G72660,AT3G10480,AT5G13010,AT5G39980,AT5G38890,AT3G44590,AT1G04950,AT2G37600,AT3G59600,AT2G16940,AT1G10390,AT3G57300,AT3G52090,AT3G57660,AT5G23150,AT4G23540,AT4G14342,AT4G17610,AT1G01350,AT5G55100,AT2G27710,AT1G48520,AT1G72550,AT2G21290,AT3G11220,AT5G10070,AT1G23465,AT4G20280,AT5G64170,AT5G43130,AT2G11000,AT5G46400,AT3G22230,AT3G01435,AT4G00050,AT5G41190,AT1G26740,AT1G71350,AT5G59950,AT4G18930,AT4G17720,AT4G17840,AT2G04842,AT1G72320,AT2G03870,AT4G11060,AT2G22370,AT4G24770,AT1G13120,AT4G25500,AT5G27610,AT3G59540,AT3G61860,AT3G56150,AT5G26880,AT2G39960,AT1G69200,AT3G21175,AT3G61620,AT1G73820,AT3G54090,AT1G52600,AT4G22350,AT4G14320,AT1G29940,AT1G50300,AT1G23280,AT5G12110,AT5G38860,AT2G21070,AT1G62930,AT3G52910,AT5G49930,AT5G27720,AT5G24450,ATCG00800,AT2G16710,AT3G62840,AT1G70200,AT2G35130,AT5G59850,AT5G55130,AT4G15520,AT3G14880,AT1G25350,AT1G71770,AT5G01230,AT4G11160,AT1G04510,AT5G26742,AT1G14790,AT5G49940,AT4G18905,AT5G14520,AT5G15610,AT3G55280,AT4G16720,AT5G55140,AT1G25682,AT5G58410,AT1G51730,AT5G38600,AT5G59980,AT1G73840,AT5G38720,AT1G73960,AT5G10030,AT1G03330,AT1G62710,AT5G53080,AT2G24120,AT4G34110,AT1G79280,AT1G34150,AT5G24314,AT5G65180,AT5G27700,AT1G78190,AT5G27820,AT5G24670,AT3G26990,AT3G59650,AT3G58560,AT4G02790,AT1G53900,AT1G51600,AT3G04500,AT5G12220,AT3G13570,AT2G04520,AT3G45020,AT2G01250,AT1G63810,AT4G37510,AT4G36420
50	3	GO:0016070	BP	RNA metabolic process	1389	475	335.527	1.41568	5.9105e-11	5.19242e-09	AT1G06190,AT1G11780,AT1G56570,AT3G56990,AT2G41720,AT2G19910,AT5G18420,AT2G15430,AT5G64200,AT3G52270,AT2G37220,AT4G11130,AT1G03910,AT5G53660,AT3G07590,AT1G54140,AT1G23400,AT1G76050,AT5G17440,AT1G08360,AT2G38560,AT1G56345,AT1G11430,AT4G25550,AT1G18070,AT1G77030,AT2G48120,AT2G22070,AT2G25100,AT4G13780,AT4G04940,AT5G17790,AT3G52250,AT1G55140,AT5G42310,AT4G02400,AT3G17170,AT1G19485,AT5G66520,AT1G67120,AT3G21430,AT5G27470,AT2G39740,AT5G54890,AT4G36690,AT3G46960,AT3G45750,AT5G55740,AT5G51140,AT4G02750,AT4G26300,AT3G52260,AT5G17660,AT1G09230,AT1G74900,AT1G10320,AT3G22510,AT1G22660,AT3G44530,AT5G08720,AT3G11510,AT1G01860,AT5G41360,AT4G29820,AT5G25150,AT1G14610,AT1G71800,AT1G45230,AT1G45231,AT5G12190,AT2G32940,AT3G23620,AT5G62290,AT4G27650,AT1G01760,AT4G11560,AT5G51170,AT5G16780,AT3G54230,AT3G09100,AT2G41500,AT1G56310,AT3G02710,AT2G39780,AT3G22320,AT4G24270,AT5G01160,AT5G02250,AT2G40650,AT3G13960,AT3G07170,AT3G10330,AT4G01860,AT5G62190,AT1G12780,AT2G43810,AT3G25940,AT3G24730,AT2G39670,AT1G07090,AT3G46630,AT4G15900,AT1G70980,AT2G27100,AT1G77010,AT3G26020,AT5G19350,AT3G07860,AT1G65440,AT1G30460,AT5G54910,AT2G17580,AT3G15000,AT4G21900,AT3G19840,AT3G13180,AT1G29220,AT1G42440,AT1G72090,AT1G06220,AT2G29670,AT5G59240,AT3G07750,AT5G50320,AT1G12800,AT1G32750,AT5G63980,AT2G18410,AT2G30320,AT4G08350,AT4G26000,AT1G53200,AT3G62120,AT4G12610,AT5G64950,AT5G42820,AT2G40360,AT2G28450,AT5G58040,AT3G24080,AT2G29540,AT3G28460,AT3G49000,AT3G06670,AT4G31720,AT5G19210,AT3G06790,AT3G15390,AT4G27340,AT5G08550,AT2G16390,AT3G15140,AT5G09880,AT4G38590,AT1G77680,AT1G08540,AT1G21600,AT2G40570,AT5G18230,AT1G50030,AT5G08565,AT5G64730,AT1G08410,AT1G09620,AT5G43810,AT2G05250,AT1G07480,AT5G41880,AT5G60040,AT4G28450,AT5G63670,AT3G14080,AT5G35910,AT2G19430,AT2G19560,AT5G09860,AT3G19760,AT4G10760,AT2G22840,AT2G23930,AT1G75200,AT3G16010,AT2G32415,AT1G08320,AT1G05055,AT2G40030,AT3G51270,AT1G64440,AT4G32720,AT1G24706,AT1G33520,AT4G36090,AT1G62260,AT1G11870,AT4G27010,AT1G60080,AT5G06360,AT2G17250,AT1G74120,AT3G16260,AT4G38020,AT1G20580,AT3G18680,AT4G21710,AT4G37170,AT3G63490,AT2G09990,AT5G16260,AT2G33840,AT1G65660,AT3G52210,AT1G30480,AT5G61030,AT1G30240,AT4G18460,AT1G66520,AT5G19400,AT2G33730,AT3G15080,AT1G33980,AT1G12700,AT3G20650,AT5G25080,AT3G63110,AT5G53770,AT2G43410,AT1G01940,AT2G43650,AT1G80930,AT2G43770,AT2G34750,AT5G66180,AT3G27750,AT1G17760,AT1G78910,AT1G26110,AT5G35430,AT2G22400,AT4G10960,AT3G12250,AT3G62870,AT3G53920,AT4G30330,AT5G01780,AT1G02140,AT1G03110,AT5G04810,AT3G01370,AT5G47430,AT5G50840,AT5G26830,AT3G49430,AT4G39280,AT1G61010,AT5G20170,AT3G57290,AT1G49590,AT3G58140,AT1G30610,AT5G15700,AT3G16980,AT1G01040,AT5G60990,AT5G13650,AT1G76860,AT1G29990,AT4G30220,AT5G03850,AT2G44200,AT5G51940,AT4G35800,AT1G17980,AT5G45140,AT5G14600,AT5G12410,AT2G45620,AT1G50200,AT1G75660,AT2G41020,AT2G30260,AT1G20920,AT1G13030,AT5G49510,AT3G57150,AT5G08290,AT1G78700,AT2G22410,AT5G35400,AT1G75670,AT1G07840,AT4G18650,AT1G79090,AT3G05760,AT1G06790,AT1G03280,AT3G28640,AT3G27550,AT1G31870,AT5G46250,AT2G33340,AT3G17740,AT2G41080,AT1G17690,AT4G32430,AT4G19610,AT4G18520,AT1G80070,AT2G13600,AT5G19020,AT5G49530,AT3G04680,AT1G28350,AT1G17450,AT2G31170,AT1G31500,AT3G08800,AT4G04350,AT2G44120,AT5G11430,AT1G71490,AT1G03140,AT3G48110,AT2G20490,AT4G17300,AT2G45330,AT1G65700,AT3G50670,AT5G46030,AT1G69070,AT1G77920,AT1G29400,AT5G62640,AT1G10910,AT3G15460,AT1G06560,AT1G13190,AT5G59460,AT1G02080,AT1G64860,AT5G47010,AT5G08490,AT4G03120,AT1G75510,ATCG00750,AT1G09700,AT1G44910,AT1G14650,AT5G14580,AT5G14460,AT3G25970,AT4G20130,AT5G23290,AT2G47300,AT5G37570,AT2G02990,AT4G34412,AT2G25870,AT3G12770,AT1G36310,AT1G60200,AT5G44200,AT2G15820,AT3G03710,AT5G25340,AT3G56120,AT1G69010,AT5G64270,AT1G68290,AT5G04780,AT3G10480,AT5G13010,AT5G39980,AT5G38890,AT1G04950,AT3G59600,AT2G16940,AT3G57300,AT3G52090,AT3G23330,AT3G57660,AT5G23150,AT4G23540,AT4G14342,AT1G71460,AT4G17610,AT1G01350,AT5G55100,AT1G48520,AT1G72550,AT3G11220,AT5G10070,AT1G03530,AT4G20280,AT5G64170,AT5G43130,AT5G46400,AT3G01435,AT4G00050,AT3G04820,AT5G41190,AT4G18930,AT4G17720,AT2G04842,AT5G59710,AT1G72320,AT2G03870,AT4G11060,AT2G45350,AT2G22370,AT4G24770,AT4G25500,AT5G27610,AT1G80000,AT3G61860,AT5G26880,AT1G69200,AT3G21175,AT3G61620,AT1G73820,AT4G04880,AT3G54090,AT4G22350,AT1G29940,AT1G50300,AT1G23280,AT5G38860,AT2G21070,AT1G62930,AT3G52910,AT1G14220,AT2G40720,AT5G27720,AT5G24450,AT3G62840,AT1G70200,AT2G35130,AT3G58580,AT5G55130,AT4G15520,AT3G14880,AT1G25350,AT1G71770,AT5G13570,AT5G01230,AT1G04510,AT5G26742,AT1G14790,AT4G18905,AT5G14520,AT1G25682,AT5G38600,AT5G59980,AT1G73840,AT5G38720,AT1G73960,AT5G10030,AT1G03330,AT5G53080,AT2G24120,AT1G34150,AT5G24314,AT5G65180,AT5G27700,AT1G78190,AT1G11290,AT5G24670,AT3G26990,AT3G58560,AT1G51600,AT3G04500,AT5G12220,AT3G13570,AT2G01250,AT1G63810,AT4G37510
50	4	GO:0016071	BP	mRNA metabolic process	477	177	115.224	1.53613	1.96559e-06	9.72223e-05	AT3G26020,AT1G14650,AT5G19350,AT1G06190,AT3G07860,AT5G14580,AT1G65440,AT2G41720,AT5G14460,AT5G18420,AT1G30460,AT5G64200,AT1G17760,AT5G23290,AT2G17580,AT3G15000,AT4G21900,AT1G03910,AT1G26110,AT5G35430,AT1G29220,AT4G30330,AT3G07590,AT3G12770,AT1G06220,AT5G47430,AT3G07750,AT1G60200,AT5G17440,AT3G49430,AT1G61010,AT5G44200,AT2G15820,AT3G03710,AT5G25340,AT2G30320,AT1G49590,AT1G30610,AT5G64270,AT4G26000,AT4G25550,AT1G18070,AT3G16980,AT1G76860,AT1G29990,AT5G13010,AT4G30220,AT2G48120,AT5G42820,AT2G44200,AT5G58040,AT5G17790,AT5G42310,AT2G16940,AT5G19210,AT3G06790,AT1G17980,AT5G23150,AT5G08550,AT4G14342,AT2G45620,AT4G36690,AT3G46960,AT5G55100,AT1G75660,AT5G09880,AT4G38590,AT5G55740,AT1G77680,AT2G41020,AT2G30260,AT5G18230,AT1G20920,AT1G13030,AT1G09230,AT5G46400,AT5G49510,AT1G10320,AT3G57150,AT5G08290,AT5G08565,AT5G64730,AT5G59710,AT5G08720,AT4G11060,AT2G45350,AT1G01860,AT1G79090,AT3G05760,AT4G29820,AT4G25500,AT1G80000,AT3G27550,AT1G31870,AT3G61860,AT3G21175,AT3G61620,AT1G73820,AT5G63670,AT3G14080,AT5G35910,AT2G33340,AT1G71800,AT4G22350,AT1G50300,AT3G19760,AT4G10760,AT2G23930,AT2G32415,AT4G19610,AT5G12190,AT1G62930,AT1G80070,AT2G13600,AT5G19020,AT5G27720,AT3G04680,AT1G24706,AT3G62840,AT1G33520,AT4G36090,AT1G31500,AT5G62290,AT1G60080,AT2G35130,AT3G58580,AT4G27650,AT1G20580,AT1G71770,AT5G13570,AT1G03140,AT1G04510,AT1G65700,AT5G16260,AT5G16780,AT3G54230,AT1G65660,AT3G52210,AT3G09100,AT2G41500,AT1G30480,AT3G50670,AT5G61030,AT1G25682,AT1G29400,AT5G62640,AT1G73840,AT5G01160,AT1G13190,AT1G03330,AT1G34150,AT5G65180,AT5G19400,AT1G02080,AT1G11290,AT2G33730,AT2G43810,AT3G26990,AT3G58560,AT3G25940,AT3G24730,AT1G33980,AT1G12700,AT3G20650,AT5G47010,AT5G08490,AT4G03120,AT1G07090,AT1G51600,AT3G04500,AT4G15900,AT3G13570,AT2G43410,AT1G01940,AT1G80930,AT1G44910,AT2G43770
51	0	GO:0009908	BP	flower development	490	181	118.365	1.52917	2.06388e-06	0.000101233	AT1G16710,AT5G51800,AT4G25420,AT1G32240,AT3G07220,AT5G40350,AT2G16800,AT4G31820,AT1G67340,AT1G69120,AT3G51060,AT5G26160,AT4G29860,AT4G28530,AT1G23000,AT2G22125,AT5G61850,AT1G77300,AT5G50670,AT5G08335,AT3G11440,AT1G06220,AT4G18960,AT2G06050,AT1G74150,AT5G55040,AT5G43900,AT1G64520,AT5G51810,AT5G62090,AT3G54340,AT5G24010,AT4G09960,AT1G30330,AT3G59470,AT3G57290,AT4G26000,AT5G53150,AT2G20330,AT5G10020,AT4G37250,AT1G01040,AT4G35070,AT2G41850,AT3G52600,AT2G28610,AT1G73590,AT5G24810,AT5G13090,AT1G65620,AT3G52250,AT2G31220,AT3G28860,AT2G36910,AT2G45190,AT3G27810,AT1G17980,AT5G23150,AT3G60830,AT5G62040,AT4G02480,AT5G10510,AT5G11320,AT3G15540,AT4G11110,AT2G22540,AT1G22770,AT5G35770,AT5G13340,AT2G44810,AT1G01510,AT4G17330,AT3G54720,AT1G62360,AT1G15330,AT3G54560,AT4G29010,AT1G17110,AT3G22990,AT4G21530,AT3G57670,AT5G48385,AT2G19520,AT4G04890,AT5G60410,AT1G72560,AT5G65700,AT2G45910,AT3G62980,AT5G37020,AT2G41670,AT2G22370,AT4G36980,AT3G02130,AT3G08510,AT4G19180,AT5G56450,AT3G44600,AT1G50300,AT1G26310,AT5G05660,AT5G07200,AT5G54310,AT5G02030,AT1G08320,AT1G43850,AT4G01810,AT1G79000,AT1G02065,AT4G24540,AT3G55510,AT5G49530,AT5G20490,AT3G04680,AT5G19420,AT4G37180,AT3G23980,AT1G11870,AT5G43270,AT2G43790,AT2G41370,AT3G28917,AT3G45640,AT1G24260,AT2G01630,AT4G28190,AT1G25350,AT3G63530,AT1G52150,AT4G36920,AT1G76140,AT1G22920,AT4G17300,AT5G48610,AT5G01600,AT4G25640,AT5G65070,AT5G16780,AT3G57980,AT2G28290,AT5G20240,AT1G11600,AT5G49660,AT2G39940,AT1G17420,AT1G10870,AT4G26450,AT3G02310,AT4G23100,AT1G28710,AT5G38600,AT2G02850,AT1G05230,AT1G44760,AT4G36930,AT1G72070,AT2G45660,AT3G07610,AT1G79280,AT3G07970,AT1G09155,AT1G80010,AT1G12380,AT5G45190,AT3G21100,AT5G42080,AT4G24560,AT3G19830,AT5G58300,AT1G76320,AT4G36380,AT1G72520,AT1G22060,AT4G03090,AT5G13790,AT3G13730,AT4G32980,AT2G42200,AT4G18570,AT3G15510,AT2G27460
51	1	GO:0090567	BP	reproductive shoot system development	522	194	126.094	1.53853	5.03394e-07	2.90488e-05	AT5G51800,AT4G25420,AT1G32240,AT3G07220,AT5G40350,AT4G29900,AT1G67340,AT3G51060,AT5G26160,AT5G61850,AT2G06050,AT5G55040,AT1G64520,AT5G51810,AT3G54340,AT4G09960,AT3G59470,AT3G57290,AT2G20330,AT5G10020,AT1G01040,AT2G41850,AT4G32760,AT3G52600,AT2G28610,AT1G73590,AT5G13090,AT1G65620,AT3G52250,AT2G31220,AT3G28860,AT2G36910,AT2G45190,AT1G17980,AT1G13940,AT5G62040,AT5G11320,AT3G15540,AT4G11110,AT2G22540,AT1G22770,AT5G35770,AT1G01510,AT4G17330,AT1G62360,AT1G15330,AT3G54560,AT1G09230,AT3G54440,AT4G29010,AT3G22990,AT4G21530,AT5G60410,AT2G25800,AT3G62980,AT5G37020,AT5G57370,AT3G02130,AT4G19180,AT5G05660,AT5G54310,AT5G02030,AT1G43850,AT1G02065,AT5G49530,AT5G20490,AT3G04680,AT3G23980,AT3G45640,AT2G01630,AT4G28190,AT3G63530,AT4G36920,AT1G76140,AT1G22920,AT4G17300,AT5G01600,AT5G16780,AT1G34320,AT3G57980,AT5G20240,AT5G49660,AT1G17420,AT4G26450,AT2G02850,AT1G05230,AT4G36930,AT2G45660,AT3G07610,AT3G07970,AT1G09155,AT5G45190,AT3G21100,AT3G19830,AT4G36380,AT3G13730,AT2G27460,AT1G16710,AT2G16800,AT4G31820,AT1G69120,AT4G29860,AT4G28530,AT1G23000,AT2G22125,AT1G77300,AT5G50670,AT5G08335,AT3G11440,AT1G06220,AT1G63700,AT4G18960,AT1G74150,AT5G43900,AT5G62090,AT5G24010,AT1G30330,AT4G26000,AT5G53150,AT4G37250,AT4G35070,AT5G24810,AT3G27810,AT5G23150,AT3G60830,AT4G02480,AT5G10510,AT5G38640,AT5G13340,AT2G44810,AT3G54720,AT1G17110,AT3G57670,AT5G48385,AT2G19520,AT4G04890,AT1G72560,AT5G65700,AT2G45910,AT2G41670,AT2G22370,AT2G05250,AT4G36980,AT3G08510,AT5G56450,AT3G44600,AT1G50300,AT1G26310,AT5G07200,AT1G08320,AT4G01810,AT1G79000,AT4G24540,AT3G55510,AT5G19420,AT4G37180,AT1G11870,AT5G43270,AT2G43790,AT2G41370,AT3G28917,AT1G24260,AT1G25350,AT1G52150,AT5G48610,AT4G25640,AT5G65070,AT2G28290,AT1G11600,AT2G39940,AT1G10870,AT3G02310,AT4G23100,AT1G28710,AT2G17040,AT5G38600,AT1G44760,AT2G27990,AT1G72070,AT1G79280,AT1G80010,AT1G12380,AT5G42080,AT4G24560,AT5G58300,AT1G76320,AT1G72520,AT1G22060,AT4G03090,AT5G13790,AT4G32980,AT2G42200,AT4G18570,AT3G15510
51	2	GO:0048367	BP	shoot system development	1306	434	315.478	1.37569	8.29723e-09	6.18196e-07	AT4G25420,AT1G32240,AT3G07220,AT5G40350,AT4G29900,AT1G67340,AT3G51060,AT5G26160,AT5G03040,AT5G53660,AT3G10870,AT1G79440,AT5G16470,AT1G55250,AT3G54340,AT3G54220,AT3G21640,AT1G64080,AT4G37650,AT2G41850,AT1G54130,AT2G28610,AT2G48120,AT2G26310,AT3G62080,AT2G25460,AT5G13090,AT1G10670,AT3G52250,AT5G19730,AT2G45190,AT3G18380,AT1G13940,AT1G11760,AT5G62040,AT4G11110,AT1G22770,AT1G69780,AT5G53440,AT3G18130,AT5G13180,AT1G01510,AT4G36210,AT3G54680,AT1G59750,AT1G59870,AT3G54560,AT1G32450,AT1G09230,AT3G54440,AT5G16210,AT3G22990,AT5G18636,AT5G53210,AT5G37020,AT2G26695,AT1G53380,AT4G00440,AT5G16680,AT4G19180,AT3G49900,AT1G23320,AT5G05660,AT5G54310,AT5G05780,AT5G02030,AT2G24060,AT1G23200,AT2G17525,AT3G56320,AT3G23980,AT4G14713,AT4G11560,AT3G45640,AT2G42620,AT1G76140,AT5G12080,AT4G01870,AT5G45980,AT5G16780,AT1G34320,AT3G57980,AT2G46080,AT1G59820,AT1G64050,AT2G19730,AT4G26450,AT4G27420,AT4G11670,AT5G55540,AT5G28640,AT3G13960,AT1G53190,AT1G10240,AT1G09155,AT5G42000,AT1G31040,AT5G25360,AT3G21100,AT3G01750,AT3G60800,AT4G36380,AT4G15900,AT3G14940,AT2G27100,AT3G13730,AT2G27460,AT5G51640,AT4G31820,AT2G30550,AT4G29860,AT4G28530,AT4G14920,AT5G65810,AT1G77300,AT5G50670,AT2G44950,AT2G40475,AT5G08335,AT3G01090,AT1G06220,AT1G74150,AT4G39420,AT5G43900,AT5G22510,AT5G53950,AT1G30330,AT4G26000,AT3G15010,AT4G37250,AT4G35070,AT1G17020,AT5G24810,AT5G16080,AT5G17290,AT4G00980,AT5G23950,AT4G31840,AT4G18390,AT5G46070,AT1G48090,AT5G10510,AT5G06250,AT3G15380,AT2G44810,AT1G15290,AT3G54720,AT4G32940,AT1G68620,AT1G17110,AT1G65470,AT5G48385,AT1G64140,AT2G19520,AT5G08560,AT3G22910,AT4G11860,AT3G14067,AT5G65700,AT2G45910,AT3G17450,AT1G08410,AT5G43810,AT2G41670,AT2G05250,AT3G08510,AT5G11700,AT3G44600,AT1G75560,AT2G20300,AT5G07200,AT2G22840,AT1G08320,AT4G01810,AT4G17150,AT2G44990,AT3G55510,AT3G08640,AT3G09850,AT5G19420,AT1G65650,AT4G37180,AT5G10625,AT1G11870,AT3G20630,AT2G43790,AT2G41370,AT5G66810,AT1G52150,AT4G16050,AT1G73150,AT2G28290,AT4G10500,AT1G11600,AT4G09630,AT1G10870,AT2G17040,AT2G40490,AT3G63460,AT3G18210,AT1G44760,AT4G30790,AT1G72070,AT2G44745,AT5G64530,AT1G79830,AT1G76320,AT4G03090,AT1G19220,AT4G32980,AT2G42200,AT1G76680,AT4G18570,AT4G33950,AT5G51800,AT3G15880,AT4G03080,AT5G35430,AT5G61850,AT1G02380,AT4G39140,AT3G16857,AT5G04810,AT2G06050,AT5G55040,AT1G64520,AT5G51810,AT3G03790,AT3G50660,AT5G24530,AT1G63430,AT4G09960,AT4G11800,AT3G59470,AT3G57290,AT1G78920,AT5G57110,AT2G20330,AT5G10020,AT1G01040,AT1G76980,AT4G30340,AT4G32760,AT3G48430,AT3G52600,AT1G36160,AT1G73590,AT5G03610,AT1G65620,AT2G31220,AT3G24140,AT3G28860,AT4G35800,AT2G36910,AT4G22730,AT1G17980,AT2G30130,AT1G77600,AT5G11320,AT3G15540,AT2G22540,AT5G59420,AT1G27300,AT5G11560,AT2G17080,AT5G61990,AT5G35770,AT2G24600,AT5G58450,AT4G17330,AT3G22190,AT1G62360,AT1G15330,AT2G35710,AT1G15690,AT4G29010,AT4G21530,AT5G62710,AT3G12280,AT5G60410,AT3G17970,AT2G19130,AT2G25800,AT2G17070,AT3G62980,AT3G61650,AT5G57370,AT3G02130,AT3G26100,AT1G03280,AT1G07630,AT1G43850,AT1G02065,AT5G58230,AT5G58470,AT5G49530,AT3G26210,AT5G20490,AT3G04680,AT4G21310,AT2G23520,AT2G44480,AT4G19600,AT1G54850,AT2G01630,AT5G63940,AT4G29040,AT4G28190,AT3G63530,AT1G05680,AT4G36920,AT1G22920,AT4G17300,AT5G01600,AT5G20240,AT5G49660,AT1G17420,AT3G62770,AT2G25730,AT2G02850,AT1G52780,AT1G05230,AT1G14280,AT4G36930,AT2G40095,AT2G45660,AT3G07610,AT3G07970,AT5G45190,AT3G19830,AT3G61690,AT5G11530,AT3G17770,AT1G04010,AT1G16710,AT2G16800,AT1G69120,AT4G02260,AT1G23000,AT2G22125,AT1G48540,AT5G06710,AT3G11440,AT1G63700,AT4G18960,AT1G56180,AT1G15750,AT5G62090,AT5G67420,AT5G24010,AT2G37630,AT4G02010,AT5G64270,AT5G53150,AT4G18710,AT4G37810,AT3G11450,AT1G02890,AT4G36960,AT1G11120,AT3G27810,AT5G23150,AT3G60830,AT3G19190,AT4G02480,AT5G55580,AT4G17610,AT5G38640,AT5G13340,AT3G11340,AT4G11070,AT4G34310,AT5G46400,AT3G57670,AT4G04890,AT1G14400,AT1G72560,AT4G35890,AT2G22370,AT4G36980,AT3G02890,AT5G27970,AT5G22040,AT4G01250,AT1G17840,AT5G56450,AT1G50300,AT1G26310,AT1G79000,AT5G55480,AT3G52910,AT4G24540,AT4G02570,AT5G67100,AT5G43270,AT3G28917,AT5G60710,AT2G30800,AT1G24260,AT1G25350,AT5G13570,AT5G48610,AT4G25640,AT5G65070,AT5G47400,AT3G49720,AT2G39940,AT5G22380,AT3G02310,AT4G23100,AT1G28710,AT5G38600,AT5G13300,AT3G12590,AT5G10270,AT3G47450,AT5G02410,AT2G27990,AT1G79280,AT1G80010,AT1G12380,AT5G42080,AT4G24560,AT1G51600,AT5G58300,AT1G72520,AT1G22060,AT3G12480,AT5G13790,AT1G80133,AT2G23380,AT3G15510,AT5G55390,AT1G05620
52	0	GO:0034220	BP	ion transmembrane transport	296	108	71.5019	1.51045	0.000379518	0.0109502	AT3G58810,AT1G12110,AT1G06470,AT3G51860,AT1G15460,AT3G02050,AT4G29900,AT3G16180,AT4G22310,AT3G02850,AT4G24570,AT1G10970,AT3G60330,AT1G61800,AT2G41560,AT4G37640,AT1G58360,AT5G43350,AT4G18160,AT1G07670,AT4G00630,AT5G65000,AT5G54800,AT5G57110,AT4G13420,AT1G79610,AT4G10310,AT4G28390,AT2G38290,AT5G13490,AT1G60960,AT1G52190,AT1G15960,AT2G41705,AT5G46110,AT5G26820,AT5G14040,AT4G31600,AT2G29180,AT1G16010,AT3G42640,AT2G26900,AT4G30190,AT5G62720,AT5G09400,AT1G25480,AT4G35920,AT4G00900,AT4G31040,AT2G04032,AT5G64290,AT5G51710,AT5G49630,AT1G32450,AT1G14360,AT1G15690,AT5G19600,AT5G55470,AT3G22910,AT1G77610,AT5G60770,AT5G55630,AT2G26975,AT1G22540,AT5G57490,AT1G67940,AT3G01280,AT4G22990,AT5G56450,AT4G13510,AT3G47950,AT3G45650,AT1G08960,AT4G13590,AT4G32272,AT2G07560,AT3G06100,AT2G28260,AT1G64200,AT5G67500,AT2G39210,AT3G20870,AT3G58060,AT1G47240,AT1G53760,AT5G33320,AT1G78560,AT3G54700,AT5G51050,AT5G22830,AT5G17630,AT2G35060,AT2G24520,AT2G25610,AT4G26180,AT3G12750,AT2G23790,AT3G21180,AT3G05030,AT5G14870,AT2G19600,AT4G00370,AT1G12940,AT1G55910,AT5G12860,AT1G69870,AT2G26650,ATMG01360
52	1	GO:0055085	BP	transmembrane transport	844	287	203.877	1.40771	7.81364e-07	4.29823e-05	AT3G58810,AT3G28960,AT3G51860,AT1G15460,AT4G29900,AT3G16180,AT1G71960,AT3G59340,AT3G53480,AT4G24570,AT5G13400,AT3G13220,AT5G13760,AT3G43790,AT3G60330,AT1G61800,AT5G10490,AT4G32510,AT5G52450,AT3G13100,AT4G37640,AT4G35100,AT4G00350,AT3G51870,AT4G05120,AT5G19500,AT2G39890,AT3G07910,AT5G57110,AT4G13420,AT1G03900,AT4G28390,AT3G04090,AT1G60960,AT2G29940,AT1G73590,AT1G52190,AT2G45770,AT2G41705,AT5G46110,AT5G26820,AT2G41700,AT5G14040,AT3G28860,AT2G36910,AT2G29180,AT3G55640,AT1G59740,AT5G55500,AT1G68570,AT5G45380,AT2G26900,AT5G62720,AT5G13740,AT1G25480,AT4G35920,AT1G78130,AT4G00900,AT1G36390,AT4G16480,AT5G03940,AT5G51710,AT1G59870,AT5G49630,AT1G32450,AT1G14360,AT1G15690,AT2G17500,AT1G25380,AT5G19600,AT3G55090,AT4G25450,AT5G37820,AT4G38640,AT1G77610,AT1G71870,AT5G60770,AT1G76520,AT5G55630,AT2G01170,AT1G22540,AT1G03000,AT2G26690,AT5G57490,AT4G39850,AT1G34580,AT5G20380,AT3G01280,AT4G09810,AT3G21690,AT5G42210,AT3G59140,AT4G22990,AT3G20920,AT4G13510,AT3G47950,AT3G46980,AT5G09220,AT3G45650,AT1G08960,AT5G56290,AT2G28780,AT5G41800,AT4G17550,AT5G01500,AT3G56200,AT5G67500,AT5G20130,AT2G39210,AT3G30390,AT2G38120,AT3G59030,AT1G30410,AT3G58060,AT3G59280,AT2G21340,AT1G54730,AT3G20000,AT2G36070,AT1G53760,AT5G61520,AT4G15920,AT5G33320,AT1G69850,AT1G78560,AT1G15160,AT5G01990,AT3G54700,AT5G51050,AT2G26350,AT2G36830,AT5G23630,AT3G55320,AT2G38330,AT1G70610,AT5G26340,AT5G17630,AT2G35060,AT5G18840,AT4G27420,AT1G02520,AT2G43240,AT1G04940,AT2G24520,AT3G47730,AT2G25610,AT5G63850,AT3G12750,AT1G78570,AT3G53940,AT1G44800,AT2G23790,AT2G29650,AT5G03910,AT3G04460,AT2G19600,AT1G55910,AT5G12860,AT1G69870,AT2G41190,ATCG01280,AT2G02860,AT3G45660,AT1G12110,AT1G06470,AT3G02050,AT3G21250,AT3G23550,AT2G13650,AT1G30220,AT4G22310,AT3G02850,AT1G10970,AT4G22790,AT5G09420,AT1G71680,AT5G55200,AT2G01420,AT2G44830,AT3G45690,AT2G41560,AT1G58360,AT5G43350,AT2G31530,AT4G18160,AT1G07670,AT4G00630,AT5G65000,AT5G54800,AT3G13080,AT1G79610,AT4G10310,AT2G38290,AT1G73190,AT5G13490,AT5G59250,AT1G15960,AT3G28345,AT4G31600,AT1G16010,AT5G17710,AT3G42640,AT4G30190,AT5G09400,AT2G37170,AT3G15380,AT2G28800,AT4G31040,AT2G04032,AT2G04030,AT5G64290,AT5G65380,AT2G35795,AT5G40780,AT1G70940,AT5G15640,AT5G64970,AT2G15290,AT5G55470,AT3G22910,AT3G60160,AT1G77210,AT3G16240,AT2G20510,AT2G26975,AT5G50460,AT1G05940,AT5G21990,AT1G67940,AT1G12950,AT2G38510,AT1G17840,AT5G56450,AT3G62270,AT4G38490,AT4G13590,AT4G32272,AT4G35300,AT2G07560,AT5G50920,AT3G06100,AT2G28260,AT1G64200,AT5G49130,AT2G39970,AT3G60540,AT3G59310,AT1G12600,AT3G20870,AT4G18910,AT2G20890,AT1G47240,AT1G79810,AT2G26510,AT2G01110,AT3G47780,AT5G22830,AT1G71090,AT4G25640,AT1G15520,AT4G27940,AT1G08230,AT4G00026,AT3G20660,AT1G51610,AT5G60740,AT1G75220,AT1G79820,AT2G38060,AT1G70330,AT4G26180,AT3G28390,AT4G01100,AT1G58340,AT3G21180,AT5G19760,AT5G19640,AT3G05030,AT5G14870,AT3G16290,AT4G00370,AT1G12940,AT5G61700,AT2G22730,AT2G26650,ATMG01360,AT5G38030
52	2	GO:0006811	BP	ion transport	550	187	132.858	1.40752	7.45907e-05	0.00285092	AT3G58810,AT1G12110,AT5G42130,AT4G27720,AT1G06470,AT3G51860,AT1G15460,AT3G02050,AT4G29900,AT3G23430,AT3G16180,AT1G71960,AT5G64560,AT4G22310,AT3G02850,AT4G24570,AT1G10970,AT2G19110,AT3G11680,AT1G22150,AT3G60330,AT1G61800,AT3G08040,AT5G11180,AT3G05290,AT2G41560,AT5G43745,AT4G37640,AT1G58360,AT5G43350,AT4G18160,AT1G07670,AT4G00630,AT5G65000,AT5G54800,AT2G39890,AT5G57110,AT4G13420,AT1G79610,AT4G10430,AT4G10310,AT4G28390,AT2G38290,AT1G06970,AT5G13490,AT1G60960,AT2G29940,AT1G52190,AT3G54900,AT1G15960,AT2G41705,AT5G46110,AT5G26820,AT4G01395,AT5G14040,AT4G31600,AT2G29180,AT5G62680,AT1G16010,AT5G15410,AT1G71900,AT3G42640,AT2G26900,AT4G30190,AT5G62720,AT5G09400,AT3G46960,AT3G15380,AT1G25480,AT1G16380,AT4G35920,AT4G00900,AT4G31040,AT2G04032,AT4G10380,AT5G21930,AT5G64290,AT2G33770,AT5G51710,AT4G31730,AT1G59870,AT5G49630,AT1G32450,AT1G14360,AT1G15690,AT1G68740,AT5G19600,AT4G23430,AT4G03560,AT5G55470,AT3G44930,AT3G22910,AT1G77610,AT5G11210,AT1G01580,AT5G60770,AT5G55630,AT2G26975,AT2G01170,AT1G22540,AT5G57490,AT5G21920,AT1G67940,AT5G40670,AT3G01280,AT4G22990,AT5G44070,AT3G52190,AT2G17010,AT5G56450,AT4G13510,AT3G47950,AT3G45650,AT1G08960,AT3G50610,AT3G53720,AT4G13590,AT4G32272,AT5G51160,AT2G07560,AT3G06100,AT2G28260,AT3G57650,AT1G64200,AT5G67500,AT5G20130,AT2G39210,AT3G20870,AT5G62290,AT3G58060,AT4G22120,AT3G52080,AT4G18910,AT1G47240,AT1G53760,AT5G33320,AT1G69850,AT1G78560,AT2G43950,AT3G12100,AT5G12080,AT3G54700,AT5G51050,AT5G22830,AT5G01600,AT1G15520,AT3G51480,AT1G08230,AT1G70610,AT5G17630,AT5G49660,AT2G35060,AT3G44900,AT2G19210,AT1G51610,AT3G45710,AT5G06570,AT2G43240,AT2G24520,AT2G25610,AT4G26180,AT3G12750,AT5G12170,AT2G23790,AT4G01100,AT5G20230,AT1G58340,AT3G21180,AT5G19520,AT5G19760,AT3G05030,AT5G24030,AT1G62280,AT5G14870,AT2G19600,AT4G00370,AT1G12940,AT1G55910,AT3G15990,AT5G12860,AT5G53130,AT1G69870,AT2G26650,ATMG01360,AT3G51895,AT2G29120,AT1G43700
53	0	GO:0010073	BP	meristem maintenance	234	85	56.5251	1.50376	0.00170886	0.0382448	AT3G02130,AT1G44900,AT5G24740,AT3G24240,AT1G32120,AT2G33620,AT3G08550,AT2G37460,AT1G65480,AT1G69120,AT4G20370,AT4G27760,AT1G50820,AT3G44600,AT1G71040,AT5G11420,AT1G26310,AT5G61850,AT5G02030,AT1G08840,AT3G16857,AT1G79440,AT1G51190,AT3G15720,AT2G20140,AT5G15080,AT4G24540,AT3G55510,AT1G67710,AT1G71696,AT5G44280,AT2G43790,AT2G41370,AT3G28917,AT5G59810,AT2G04865,AT4G29040,AT4G28190,AT1G69970,AT3G13510,AT1G52150,AT4G36920,AT4G16050,AT2G26670,AT5G23630,AT2G33880,AT5G65070,AT3G52250,AT3G56810,AT1G08030,AT4G24190,AT3G17170,AT5G10510,AT3G01300,AT5G06250,AT5G11320,AT2G22540,AT2G30933,AT1G53035,AT1G23380,AT1G03770,AT2G26140,AT2G27990,AT2G27230,AT2G25010,AT2G45660,AT5G19440,AT3G28690,AT1G62360,AT1G34110,AT5G16850,AT1G28570,AT1G70940,AT3G21100,AT3G51290,AT1G07090,AT2G35350,AT5G11530,AT1G71870,AT5G65700,AT3G15150,AT1G17240,AT4G32980,AT4G37310,AT4G37750
53	1	GO:0048507	BP	meristem development	459	158	110.876	1.42501	0.000172442	0.00593563	AT1G44900,AT3G24240,AT1G32120,AT3G24000,AT3G08550,AT2G37460,AT1G69120,AT4G20370,AT3G20840,AT3G15880,AT1G71040,AT5G61850,AT5G07920,AT3G16857,AT1G79440,AT4G31140,AT4G39420,AT1G15750,AT1G63430,AT5G53950,AT1G71696,AT3G19184,AT1G64080,AT4G02010,AT5G44280,AT5G57110,AT5G59810,AT3G61670,AT5G11350,AT3G13510,AT5G40640,AT3G11450,AT1G36160,AT2G26670,AT2G33880,AT3G52250,AT5G40250,AT1G08030,AT4G35800,AT2G45190,AT5G20680,AT4G24190,AT3G17170,AT1G48090,AT4G08500,AT5G10510,AT3G01300,AT5G06250,AT5G11320,AT2G22540,AT2G30933,AT1G53035,AT3G15380,AT5G62960,AT3G10010,AT5G37790,AT1G03770,AT1G65900,AT2G25010,AT4G17330,AT5G45550,AT5G19440,AT3G28690,AT3G54720,AT1G62360,AT1G34110,AT5G22330,AT4G32700,AT5G16850,AT1G70940,AT3G57030,AT3G59690,AT3G51290,AT2G39870,AT1G72560,AT1G71870,AT5G65700,AT3G15150,AT1G17240,AT5G43810,AT4G37310,AT4G00440,AT3G02130,AT5G24740,AT2G33620,AT1G65480,AT3G57880,AT5G07290,AT4G27760,AT1G50820,AT3G44600,AT5G11420,AT1G26310,AT2G20300,AT5G02030,AT1G08840,AT1G51190,AT3G15720,AT2G20140,AT5G15080,AT4G24540,AT3G55510,AT1G67710,AT5G26751,AT5G19420,AT5G43310,AT2G43790,AT2G41370,AT1G70280,AT3G28917,AT4G36360,AT5G55530,AT2G04865,AT4G29040,AT4G28190,AT1G69970,AT5G13570,AT1G52150,AT4G36920,AT4G16050,AT3G51950,AT2G46020,AT5G23630,AT5G65070,AT3G56810,AT5G16780,AT1G67720,AT1G33470,AT3G63500,AT4G23860,AT4G13970,AT1G23380,AT5G55540,AT2G25730,AT5G28640,AT3G48660,AT2G26140,AT2G27990,AT2G27230,AT2G45660,AT1G09155,AT3G51650,AT1G12380,AT1G28570,AT5G25120,AT5G22370,AT5G60690,AT3G21100,AT3G03773,AT1G07090,AT2G35350,AT5G58300,AT5G11530,AT4G32980,AT2G25320,AT1G20560,AT1G01420,AT4G37750
54	0	GO:0042440	BP	pigment metabolic process	237	86	57.2498	1.50219	0.00181401	0.0396924	AT5G67030,AT2G30390,AT1G08450,AT2G33620,AT4G25700,AT4G14090,AT5G14220,AT4G01690,AT5G65890,AT1G64390,AT3G60690,AT5G56090,AT2G02990,AT5G12470,AT3G10230,AT3G51820,AT2G47460,AT5G54190,AT1G74470,AT3G15520,AT5G43745,AT3G29760,AT3G28430,AT3G03710,AT4G27570,AT5G19940,AT5G26030,AT5G62170,AT4G22880,AT1G14345,AT2G20890,AT1G78600,AT4G31390,AT1G28100,AT1G76100,AT4G22920,AT4G25080,AT3G11210,AT2G26550,AT2G48120,AT5G45930,AT2G44520,AT2G44760,AT2G26670,AT1G75170,AT5G54160,AT1G10670,AT1G06690,AT1G06570,AT2G32950,AT2G24090,AT3G59400,AT2G37240,AT1G17100,AT2G40490,AT1G32900,AT5G35970,AT1G71220,AT1G69740,AT2G26540,AT1G44760,AT1G78570,AT5G40850,AT1G03130,AT2G23390,AT1G15290,AT2G25530,AT4G13250,AT1G22850,AT3G24190,AT3G14930,AT1G63970,AT4G22260,AT4G01660,AT3G19830,AT4G14210,AT3G16520,AT1G31800,AT3G48730,AT4G01900,AT1G01700,AT1G23750,AT5G42800,AT4G33110,AT5G21920,AT4G37310
55	0	GO:0009555	BP	pollen development	375	136	90.5851	1.50135	7.651e-05	0.00290541	AT4G26750,AT2G33420,AT1G64110,AT5G22000,AT3G09880,AT5G18700,AT5G64560,AT3G51060,AT4G29860,AT3G09090,AT3G14270,AT2G01820,AT3G13220,AT1G01690,AT2G22125,AT1G77300,AT4G00800,AT2G24260,AT3G11440,AT1G27600,AT5G57460,AT3G10405,AT4G14080,AT5G65000,AT5G54800,AT3G23940,AT2G32460,AT5G12840,AT5G09790,AT2G19070,AT1G01280,AT2G42940,AT3G53810,AT2G29940,AT3G50590,AT2G31220,AT1G08390,AT4G24510,AT5G17310,AT5G57800,AT5G15650,AT2G37040,AT4G02080,AT1G33430,AT2G14760,AT1G65060,AT1G67360,AT5G57880,AT1G22130,AT2G44810,AT4G16760,AT5G56270,AT4G14220,AT4G00330,AT5G45550,AT5G17020,AT1G15330,AT3G25980,AT2G41830,AT1G14360,AT2G37690,AT1G65470,AT3G55090,AT5G47690,AT5G41190,AT3G12280,AT1G03920,AT5G58100,AT4G29380,AT1G72440,AT1G18450,AT5G05570,AT3G62980,AT5G05970,AT2G01690,AT3G13530,AT3G08590,AT4G18530,AT2G20470,AT4G20050,AT3G02130,AT2G36850,AT3G08510,AT5G15470,AT2G34830,AT1G34220,AT4G19180,AT4G02460,AT4G01370,AT2G21870,AT4G09140,AT3G20920,AT2G03120,AT4G01810,AT1G02065,AT4G35420,AT5G58230,AT3G05530,AT2G06510,AT1G63990,AT2G13680,AT5G55810,AT2G43790,AT1G01880,AT1G68090,AT3G45640,AT5G61760,AT1G42470,AT1G53000,AT3G48750,AT1G02050,AT3G07160,AT1G05960,AT2G07050,AT5G55490,AT5G23630,AT4G25640,AT1G60490,AT2G35060,AT1G17420,AT4G27420,AT4G35560,AT4G35280,AT4G31880,AT4G17530,AT3G07610,AT3G07970,AT3G21180,AT5G26850,AT1G68540,AT1G72520,AT1G18370,AT1G79950,AT5G52560,AT1G74260,AT2G27460
56	0	GO:0048366	BP	leaf development	451	162	108.944	1.48701	2.28334e-05	0.000953175	AT4G25420,AT2G16800,AT5G51640,AT4G31820,AT2G30550,AT4G02260,AT5G65810,AT5G53660,AT1G02380,AT4G39140,AT2G44950,AT1G79440,AT2G40475,AT3G01090,AT5G04810,AT4G18960,AT1G56180,AT5G43900,AT1G64520,AT3G03790,AT5G16470,AT5G22510,AT1G55250,AT5G67420,AT3G50660,AT5G24530,AT3G54220,AT5G53950,AT3G21640,AT1G64080,AT2G37630,AT3G15010,AT4G37650,AT4G18710,AT1G76980,AT1G17020,AT4G30340,AT3G48430,AT1G54130,AT2G28610,AT3G11450,AT2G48120,AT1G73590,AT3G62080,AT5G16080,AT5G17290,AT2G25460,AT1G10670,AT5G23950,AT4G31840,AT5G19730,AT4G18390,AT1G17980,AT3G19190,AT1G11760,AT2G30130,AT5G06250,AT1G77600,AT5G11320,AT5G59420,AT1G69780,AT1G27300,AT3G15380,AT3G11340,AT4G11070,AT4G34310,AT5G13180,AT1G01510,AT3G22190,AT3G54680,AT1G59750,AT4G32940,AT1G59870,AT1G32450,AT1G68620,AT2G35710,AT1G15690,AT1G17110,AT3G22990,AT1G65470,AT1G64140,AT2G19520,AT4G04890,AT1G14400,AT3G12280,AT4G35890,AT5G08560,AT3G22910,AT3G14067,AT3G61650,AT1G08410,AT1G53380,AT5G27970,AT4G01250,AT1G17840,AT3G44600,AT1G23320,AT2G22840,AT5G05780,AT1G07630,AT2G24060,AT5G58230,AT3G52910,AT3G08640,AT3G26210,AT5G20490,AT1G65650,AT3G23980,AT4G14713,AT5G10625,AT4G21310,AT4G02570,AT5G67100,AT3G20630,AT2G43790,AT2G44480,AT4G19600,AT4G29040,AT1G52150,AT5G12080,AT4G01870,AT5G01600,AT5G45980,AT5G16780,AT4G10500,AT3G49720,AT2G19730,AT5G22380,AT4G27420,AT2G17040,AT5G13300,AT3G62770,AT5G55540,AT3G12590,AT5G28640,AT3G13960,AT1G14280,AT5G10270,AT3G47450,AT5G02410,AT1G53190,AT4G30790,AT3G07610,AT5G42000,AT1G31040,AT5G45190,AT3G21100,AT3G60800,AT4G24560,AT4G36380,AT4G15900,AT3G17770,AT1G19220,AT3G14940,AT3G13730,AT2G23380,AT2G42200,AT1G76680,AT1G04010,AT4G33950,AT5G55390,AT1G05620
56	1	GO:0048827	BP	phyllome development	714	235	172.474	1.36252	4.48464e-05	0.00175977	AT5G51800,AT4G25420,AT1G32240,AT3G07220,AT5G40350,AT3G51060,AT5G53660,AT1G02380,AT4G39140,AT1G79440,AT5G04810,AT2G06050,AT1G64520,AT3G03790,AT5G16470,AT1G55250,AT3G50660,AT5G24530,AT1G63430,AT3G54220,AT4G09960,AT3G21640,AT1G64080,AT4G37650,AT1G76980,AT4G30340,AT2G41850,AT3G48430,AT3G52600,AT1G54130,AT2G28610,AT2G48120,AT2G26310,AT1G73590,AT5G03610,AT3G62080,AT2G25460,AT1G65620,AT1G10670,AT2G31220,AT5G19730,AT3G28860,AT2G36910,AT1G17980,AT1G11760,AT2G30130,AT1G77600,AT5G11320,AT3G15540,AT5G59420,AT1G69780,AT1G27300,AT5G13180,AT1G01510,AT3G22190,AT1G62360,AT3G54680,AT1G15330,AT1G59750,AT1G59870,AT1G32450,AT2G35710,AT1G15690,AT3G22990,AT4G21530,AT3G12280,AT5G60410,AT2G25800,AT3G62980,AT3G61650,AT1G53380,AT3G02130,AT4G19180,AT3G49900,AT1G23320,AT5G05780,AT1G07630,AT1G43850,AT2G24060,AT1G02065,AT5G58230,AT3G26210,AT5G20490,AT3G04680,AT3G23980,AT4G14713,AT4G21310,AT2G44480,AT3G45640,AT4G19600,AT2G01630,AT4G29040,AT4G36920,AT4G17300,AT5G12080,AT4G01870,AT5G01600,AT5G45980,AT5G16780,AT2G19730,AT1G17420,AT4G27420,AT3G62770,AT5G55540,AT2G25730,AT2G02850,AT5G28640,AT3G13960,AT1G14280,AT4G36930,AT2G40095,AT1G53190,AT3G07610,AT3G07970,AT5G42000,AT1G31040,AT5G45190,AT3G21100,AT3G60800,AT4G36380,AT4G15900,AT3G17770,AT3G14940,AT3G13730,AT1G04010,AT2G27460,AT2G16800,AT5G51640,AT4G31820,AT2G30550,AT4G02260,AT4G29860,AT5G65810,AT2G22125,AT1G77300,AT5G50670,AT2G44950,AT2G40475,AT3G11440,AT3G01090,AT4G18960,AT1G56180,AT5G43900,AT5G22510,AT5G62090,AT5G67420,AT5G53950,AT2G37630,AT3G15010,AT4G18710,AT1G17020,AT3G11450,AT5G16080,AT5G17290,AT1G11120,AT5G23950,AT4G31840,AT4G18390,AT3G27810,AT3G19190,AT4G02480,AT5G06250,AT3G15380,AT2G44810,AT3G11340,AT4G11070,AT4G34310,AT4G32940,AT1G68620,AT1G17110,AT1G65470,AT1G64140,AT2G19520,AT4G04890,AT1G14400,AT4G35890,AT5G08560,AT3G22910,AT3G14067,AT5G65700,AT1G08410,AT2G41670,AT2G22370,AT5G27970,AT4G01250,AT1G17840,AT5G56450,AT3G44600,AT2G22840,AT1G08320,AT4G01810,AT4G17150,AT3G52910,AT3G08640,AT1G65650,AT5G10625,AT4G02570,AT5G67100,AT1G11870,AT5G43270,AT3G20630,AT2G43790,AT2G41370,AT3G28917,AT1G24260,AT5G66810,AT1G25350,AT1G52150,AT4G25640,AT4G10500,AT3G49720,AT2G39940,AT5G22380,AT3G02310,AT2G17040,AT2G40490,AT5G13300,AT3G12590,AT5G10270,AT3G47450,AT5G02410,AT4G30790,AT1G79280,AT5G42080,AT4G24560,AT1G72520,AT1G19220,AT2G23380,AT2G42200,AT1G76680,AT4G18570,AT4G33950,AT3G15510,AT5G55390,AT1G05620
57	0	GO:1903046	BP	meiotic cell cycle process	288	103	69.5694	1.48054	0.000812298	0.0205201	AT1G80280,AT3G56870,AT3G09880,AT5G18700,AT5G52290,AT1G23000,AT1G01690,AT4G32190,AT5G04130,AT1G64080,AT4G02010,AT5G48480,AT1G29630,AT3G19210,AT3G13510,AT5G05510,AT1G04030,AT5G40640,AT1G77030,AT5G20850,AT1G07060,AT5G45660,AT4G00980,AT1G11120,AT5G20680,AT3G22880,AT4G22970,AT1G10710,AT5G57880,AT1G77720,AT4G17610,AT5G35770,AT2G05920,AT5G04990,AT1G77320,AT5G09760,AT4G14180,AT3G48980,AT2G41420,AT5G55180,AT1G65900,AT5G45550,AT1G07570,AT4G26140,AT5G47690,AT2G39870,AT5G62710,AT3G12280,AT2G22410,AT1G75950,AT3G61650,AT4G20050,AT2G36850,AT3G08510,AT1G15660,AT1G11060,AT1G18650,AT5G57700,AT3G21175,AT5G48390,AT4G01370,AT5G67470,AT3G20475,AT3G44960,AT1G01370,AT5G08530,AT4G21820,AT1G79640,AT5G51560,AT1G53490,AT1G02065,AT2G47980,AT4G21270,AT2G31970,AT2G06510,AT1G63990,AT1G35780,AT5G15220,AT2G13680,AT5G63540,AT4G14310,AT1G07745,AT4G36360,AT3G50620,AT3G48750,AT3G07160,AT3G57860,AT4G17380,AT4G24710,AT5G47400,AT3G57060,AT1G50240,AT4G31880,AT1G08620,AT5G55260,AT1G10240,AT5G41150,AT5G19400,AT5G14230,AT5G22010,AT1G30630,AT5G66030,AT1G20720
57	1	GO:0051321	BP	meiotic cell cycle	320	113	77.2993	1.46185	0.000749263	0.019428	AT1G80280,AT3G56870,AT3G09880,AT5G18700,AT5G52290,AT1G23000,AT1G01690,AT4G32190,AT5G04130,AT1G22150,AT3G63200,AT1G64080,AT4G02010,AT5G48480,AT1G29630,AT3G19210,AT3G13510,AT5G05510,AT1G04030,AT5G40640,AT1G77030,AT5G20850,AT1G07060,AT5G45660,AT4G00980,AT1G11120,AT5G20680,AT3G22880,AT4G22970,AT1G10710,AT5G57880,AT1G77720,AT4G17610,AT5G35770,AT2G05920,AT5G04990,AT1G77320,AT5G09760,AT4G14180,AT3G48980,AT2G41420,AT5G55180,AT1G65900,AT5G45550,AT1G07570,AT4G26140,AT5G47690,AT2G39870,AT5G62710,AT3G12280,AT2G22410,AT1G75950,AT4G37670,AT3G61650,AT5G40820,AT4G20050,AT2G36850,AT3G08510,AT1G15660,AT1G11060,AT1G67420,AT1G18650,AT5G57700,AT3G21175,AT5G48390,AT4G01370,AT5G67470,AT3G20475,AT3G44960,AT1G01370,AT5G08530,AT4G21820,AT1G79640,AT5G51560,AT1G53490,AT1G02065,AT3G15720,AT2G47980,AT4G21270,AT2G31970,AT2G06510,AT1G63990,AT1G35780,AT5G15220,AT2G13680,AT5G63540,AT4G14310,AT5G08020,AT1G07745,AT4G36360,AT3G50620,AT3G48750,AT3G07160,AT5G01630,AT1G35530,AT3G57860,AT4G17380,AT4G24710,AT5G47400,AT3G57060,AT1G50240,AT4G31880,AT1G08620,AT5G55260,AT1G10240,AT5G41150,AT5G19400,AT5G14230,AT5G22010,AT1G30630,AT5G66030,AT5G57450,AT1G20720
58	0	GO:0034654	BP	nucleobase-containing compound biosynthetic process	504	179	121.746	1.47027	1.32751e-05	0.000583113	AT2G34750,AT3G02570,AT3G06650,AT1G12350,AT1G06190,AT1G65440,AT5G23330,AT2G35040,AT2G15430,AT1G24180,AT3G52270,AT4G20130,AT1G67070,AT4G11130,AT2G38040,AT5G53660,AT2G38280,AT3G12250,ATCG00500,AT3G53920,AT1G54140,ATMG01190,AT2G21790,AT1G29900,AT1G55090,AT3G57610,AT3G52200,AT1G32750,AT1G17890,AT2G38560,AT4G23895,AT1G69010,AT3G57290,AT4G08350,AT5G47030,AT1G55810,AT5G15700,AT4G26000,AT1G49980,AT3G16980,AT1G53200,AT4G12610,AT3G10480,AT1G27450,AT1G54130,AT1G36280,AT1G36160,AT1G04950,AT2G29540,AT5G26667,AT3G09820,AT1G10670,AT3G51160,AT5G15490,AT5G51940,AT2G42910,AT3G49000,AT5G50850,AT4G31720,AT3G59600,AT4G35800,AT5G50210,AT3G57300,AT5G47840,AT3G17170,AT3G52090,AT1G19485,AT1G30680,AT3G57660,AT3G21430,AT5G27470,AT4G02120,AT2G32150,AT5G45140,AT3G20330,AT1G08540,AT1G21600,AT5G03300,AT4G20280,AT5G52800,AT5G64170,AT5G43130,AT5G44740,AT5G16850,AT2G37690,AT3G18030,AT4G00050,AT2G17340,AT1G78700,AT1G01220,AT1G50030,AT1G75670,AT3G44530,AT5G40820,AT2G22370,AT4G18650,AT5G41360,AT5G27610,AT1G06790,AT1G07480,AT1G03280,AT5G44750,AT5G41880,AT1G16350,AT1G69200,AT5G60040,AT1G73820,AT5G25150,AT3G62830,AT4G09650,AT3G54090,AT2G19560,AT1G09815,AT4G34570,AT1G29940,AT2G22840,AT5G63310,AT5G38860,AT1G17690,AT1G08320,AT1G05055,AT1G08200,AT2G40030,AT3G52910,AT3G23580,AT2G31970,AT4G39080,AT5G49530,AT5G24450,AT2G06510,AT1G17450,AT1G10700,AT1G01090,AT5G55810,AT5G67100,AT3G23620,AT1G11870,AT4G11560,AT5G11430,AT5G08020,AT3G18680,AT3G14880,AT1G53000,AT5G13450,AT4G21710,AT2G03530,AT5G59290,AT2G01350,AT3G21070,AT1G63000,AT5G14760,AT3G21110,AT3G22320,AT3G54470,AT2G33040,AT5G46030,AT4G26210,AT1G77920,AT4G23900,AT1G73960,AT2G21410,AT5G10030,AT3G13960,AT1G78570,AT3G10330,AT2G24120,AT5G24314,AT1G12780,AT1G07370,AT1G64860,AT3G25940,AT1G07090,AT4G32180,AT1G75510,AT5G52560,AT4G17360,AT2G22570,AT2G45790,AT5G05930
59	0	GO:0044255	BP	cellular lipid metabolic process	975	346	235.521	1.46908	1.19839e-09	9.16067e-08	AT1G63300,AT5G67030,AT4G25420,AT2G34510,AT2G34630,AT5G16120,AT2G43900,AT5G42650,AT1G61120,AT3G54210,AT3G58130,AT4G02780,AT4G00360,AT5G63910,AT5G05580,AT1G71160,AT5G13400,AT1G48140,AT5G13640,AT4G16700,AT4G17910,ATCG00500,AT1G03470,AT4G39140,AT3G52710,AT1G36050,AT3G05290,AT3G28050,AT5G43745,AT2G42010,AT1G06620,AT5G51810,AT3G03790,AT5G65640,AT1G16560,AT3G57170,AT1G12640,AT1G74320,AT2G47710,AT1G78800,AT2G46500,AT5G05350,AT1G01280,AT4G18550,AT3G48430,AT2G04540,AT2G48120,AT1G36160,AT3G10520,AT2G05990,AT5G03730,AT3G14205,AT2G26670,AT3G63170,AT1G10670,AT5G67050,AT1G60970,AT5G19850,AT1G55020,AT1G30040,AT3G21670,AT3G22400,AT4G26770,AT1G53710,AT1G32900,AT1G27300,AT4G16800,AT2G47240,AT5G55180,AT2G04790,AT5G20840,AT1G35180,AT1G01630,AT4G32770,AT2G32440,AT1G33780,AT3G51970,AT4G04930,AT3G54320,AT4G29010,AT3G21780,AT2G18950,AT1G69550,AT3G05510,AT5G12420,AT1G31800,AT5G07630,AT3G45740,AT3G61770,AT5G10480,AT3G62860,AT4G19860,AT3G07140,AT2G04560,AT1G03000,AT1G71190,AT4G39850,AT4G30810,AT1G60590,AT3G54010,AT1G34340,AT3G07020,AT1G61680,AT3G21690,AT3G54250,AT2G15230,AT4G37320,AT4G36470,AT3G61580,AT4G29270,AT1G27000,AT3G63520,AT3G45770,AT1G50020,AT2G48030,AT4G17790,AT5G38460,AT3G06060,AT3G10550,AT1G76490,AT3G29180,AT4G00550,AT3G57650,AT3G19260,AT4G23850,AT2G32260,AT4G37330,AT3G25805,AT4G36480,AT1G28100,AT2G43710,AT1G78440,AT4G16210,AT2G07050,AT2G26350,AT1G77590,AT5G42590,AT3G07960,AT1G60490,AT1G06570,AT4G30950,AT3G50790,AT1G68530,AT2G37240,AT4G23500,AT3G19270,AT3G25830,AT1G67560,AT4G21200,AT5G65110,AT1G17420,AT5G47120,AT2G34770,AT1G02400,AT1G22330,AT3G61680,AT5G35970,AT3G14130,AT1G48600,AT5G12290,AT4G15110,AT2G04350,AT3G24190,AT5G51180,AT4G24160,AT5G42000,AT2G29090,AT2G46090,AT3G04460,AT1G66120,AT3G23760,AT1G71710,AT3G02600,AT5G66310,AT5G25360,AT5G63040,AT1G22460,AT5G60335,AT4G13840,AT2G02500,AT2G26930,AT3G17770,AT1G14290,AT4G34640,AT1G34260,AT1G13560,AT3G06650,AT1G58350,AT2G36895,AT5G43100,AT4G25700,AT3G23790,AT2G33380,AT2G17570,AT2G35680,AT2G18790,AT3G14270,AT5G10770,AT3G62110,AT1G16040,AT1G78510,AT1G77300,AT3G10230,AT5G42930,AT5G04530,AT3G13980,AT1G21980,AT2G46210,AT5G23960,AT3G55830,AT1G29120,AT3G03710,AT2G30200,AT3G61270,AT1G67080,AT4G38460,AT5G36110,AT2G26830,AT1G74960,AT5G57190,AT1G08510,AT4G15440,AT1G15080,AT5G25900,AT5G42150,AT4G02485,AT2G11810,AT1G05160,AT4G24510,AT3G29670,AT3G58750,AT1G66430,AT1G30440,AT1G65580,AT3G02870,AT3G02630,AT2G01320,AT3G16910,AT2G40690,AT4G16760,AT4G34310,AT3G15820,AT1G62640,AT1G63970,AT4G03200,AT5G62790,AT4G25290,AT4G25050,AT4G22340,AT2G19880,AT4G14210,AT1G01460,AT5G65940,AT1G79750,AT2G01690,AT1G43620,AT1G32200,AT3G59780,AT1G32440,AT2G39290,AT5G03080,AT4G33360,AT5G60600,AT3G63240,AT1G72970,AT5G07200,AT1G78950,AT5G08650,AT2G26640,AT2G25310,AT3G49190,AT4G32272,AT2G44990,AT5G16390,AT5G43150,AT3G07310,AT1G61850,AT5G27600,AT1G07230,AT1G63110,AT4G04870,AT3G02540,AT1G14345,AT2G17370,AT2G41490,AT2G21860,AT1G79810,AT1G78960,AT5G65840,AT2G21180,AT4G18230,AT2G26870,AT5G35460,AT4G34100,AT1G06290,AT1G07380,AT5G44250,AT1G13580,AT1G60890,AT5G42870,AT1G11600,AT3G15190,AT4G09630,AT3G57220,AT4G20870,AT5G58770,AT4G39800,AT3G19420,AT5G59500,AT2G23390,AT5G01320,AT1G01710,AT5G02410,AT1G22850,AT1G72070,AT4G25650,AT5G47530,AT4G22260,AT3G12800,AT5G64090,AT5G47770,AT5G22130,AT1G67730,AT3G16170,AT4G00370,AT3G03530,AT4G25770,AT4G12110,AT1G70580,AT5G04040,AT4G16710,AT2G30900,AT1G72520,AT3G12120,AT1G25450,AT1G78620,AT1G24360,AT5G13790,AT3G10980,AT2G45150,AT2G44620,AT4G33950,AT2G41475,AT3G45140,AT5G58780,AT1G73170
59	1	GO:0006629	BP	lipid metabolic process	1287	440	310.888	1.4153	3.27401e-10	2.60417e-08	AT5G14180,AT4G25420,AT5G16120,AT2G43900,AT5G42650,AT3G54210,AT4G02780,AT4G00360,AT5G05580,AT4G16700,AT4G17910,AT3G10870,AT3G05290,AT3G28050,AT5G43745,AT4G24220,AT5G65640,AT1G12640,AT4G10030,AT5G05350,AT2G04540,AT2G48120,AT3G10520,AT2G05990,AT2G26670,AT3G63170,AT1G10670,AT1G60970,AT5G19850,AT1G55020,AT1G30040,AT5G57800,AT3G21670,AT3G22400,AT4G26770,AT4G16800,AT2G47240,AT2G04790,AT5G20840,AT1G01630,AT1G33780,AT5G14030,AT4G04930,AT3G54320,AT3G21780,AT2G18950,AT1G69550,AT1G12740,AT5G07630,AT3G45740,AT3G07140,AT2G04560,AT4G39850,AT4G30810,AT3G54010,AT1G34340,AT3G07020,AT3G21690,AT3G54250,AT2G15230,AT4G37320,AT4G36470,AT3G45770,AT1G20050,AT2G48030,AT5G38460,AT3G06060,AT3G10550,AT2G42850,AT1G76490,AT2G03480,AT3G29180,AT4G00550,AT3G57650,AT5G15220,AT3G19260,AT5G63380,AT4G37330,AT3G25805,AT4G36480,AT2G43710,AT1G78440,AT2G26350,AT1G77590,AT5G42590,AT4G30950,AT1G68530,AT2G37240,AT3G19270,AT3G25830,AT1G67560,AT5G65110,AT1G02400,AT1G22330,AT1G48600,AT5G12290,AT2G04350,AT1G75180,AT5G51180,AT1G09390,AT4G24160,AT5G42000,AT2G46090,AT1G66120,AT3G23760,AT1G71710,AT3G02600,AT5G66310,AT5G25360,AT5G63040,AT1G22460,AT4G36380,AT4G13840,AT3G13730,AT3G06650,AT1G62290,AT2G30550,AT2G17570,AT2G18790,AT3G14270,AT5G10770,AT3G62110,AT1G18340,AT1G16040,AT1G78510,AT1G77300,AT5G42930,AT1G21980,AT5G23960,AT3G55830,AT3G02060,AT1G29120,AT2G30200,AT5G07010,AT3G61270,AT4G12730,AT4G38460,AT1G76100,AT5G57190,AT1G08510,AT1G15080,AT5G25900,AT3G07400,AT2G11810,AT1G05160,AT3G29670,AT1G66430,AT1G19640,AT1G30440,AT1G65580,AT2G44810,AT2G40690,AT1G20510,AT5G62790,AT4G25290,AT4G25050,AT4G26140,AT2G19880,AT5G65940,AT1G79750,AT1G43620,AT4G16070,AT1G32200,AT1G32440,AT4G29540,AT2G39290,AT5G03080,AT3G63240,AT5G07200,AT1G78950,AT5G08650,AT3G14075,AT3G49190,AT2G44990,AT2G42450,AT5G16390,AT3G07310,AT1G32790,AT1G07230,AT1G63110,AT4G29310,AT2G17370,AT2G41490,AT2G21860,AT1G79810,AT1G78960,AT5G65840,AT4G18230,AT3G10840,AT1G06290,AT1G07380,AT5G42870,AT1G11600,AT3G15190,AT4G09630,AT4G20870,AT5G63450,AT3G22960,AT3G19420,AT1G01710,AT1G22850,AT1G72070,AT3G49050,AT3G12800,AT5G16010,AT1G67730,AT3G16170,AT3G44735,AT5G04040,AT1G78620,AT3G10980,AT1G76680,AT2G44620,AT4G33950,AT2G41475,AT1G73170,AT2G30150,AT1G63300,AT5G67030,AT2G34510,AT2G34630,AT5G23210,AT1G61120,AT3G58130,AT5G47780,AT5G63910,AT1G71160,AT5G13400,AT1G48140,AT5G13640,AT2G23610,ATCG00500,AT1G03470,AT4G39140,AT3G52710,AT1G36050,AT2G06050,AT5G55040,AT2G42010,AT1G06620,AT3G02580,AT5G51810,AT3G03790,AT3G50660,AT1G14020,AT1G16560,AT3G57170,AT3G03310,AT1G74320,AT2G47710,AT1G78800,AT2G46500,AT1G01280,AT4G39150,AT4G18550,AT3G48430,AT1G36160,AT5G03730,AT3G14205,AT5G67050,AT1G53710,AT5G08030,AT1G32900,AT1G27300,AT5G11560,AT1G05790,AT5G55180,AT1G35180,AT4G32770,AT5G03820,AT2G32440,AT3G51970,AT2G36800,AT4G29010,AT3G05510,AT1G50430,AT1G53940,AT5G12420,AT1G31800,AT3G61770,AT5G10480,AT3G62860,AT3G14225,AT4G19860,AT3G52940,AT1G03000,AT1G71190,AT3G27670,AT1G60590,AT1G61680,AT2G26800,AT5G11420,AT3G61580,AT4G29270,AT1G27000,AT3G63520,AT1G50020,AT4G17790,AT4G31340,AT1G11910,AT4G23850,AT2G32260,AT2G21340,AT5G63940,AT1G28100,AT4G16210,AT2G07050,AT3G07960,AT1G60490,AT1G06570,AT3G50790,AT1G15360,AT4G23500,AT4G21200,AT1G17420,AT5G47120,AT2G34770,AT3G19820,AT3G61680,AT5G35970,AT3G14130,AT4G15110,AT3G24190,AT4G09900,AT2G29090,AT5G52960,AT3G04460,AT5G13710,AT5G60335,AT2G02500,AT2G26930,AT3G17770,AT1G14290,AT1G04010,AT4G33790,AT4G34640,AT1G34260,AT1G13560,AT1G58350,AT2G36895,AT5G43100,AT4G25700,AT3G23790,AT2G33380,AT2G35680,AT3G10230,AT5G04530,AT3G13980,AT2G46210,AT1G35220,AT3G03710,AT1G67080,AT5G36110,AT2G26830,AT2G26710,AT1G49740,AT1G74960,AT3G11210,AT4G15440,AT5G42150,AT4G02485,AT4G24510,AT3G58750,AT3G24420,AT3G02870,AT3G02630,AT1G06800,AT1G02205,AT1G71340,AT2G01320,AT3G16910,AT4G16760,AT4G34310,AT3G15820,AT1G62640,AT1G63970,AT4G03200,AT4G22340,AT4G14210,AT1G01460,AT4G38920,AT5G03670,AT2G01690,AT3G59780,AT2G38510,AT4G23440,AT4G33360,AT5G60600,AT1G72970,AT2G46370,AT2G26640,AT2G25310,AT4G32272,AT5G55480,AT5G43150,AT1G61850,AT5G27600,AT1G58440,AT4G04870,AT3G02540,AT1G14345,AT5G56220,AT5G38970,AT2G21180,AT2G26870,AT5G35460,AT4G34100,AT5G44250,AT1G13580,AT1G14790,AT1G60890,AT3G57220,AT5G58770,AT4G39800,AT5G59500,AT2G23390,AT5G01320,AT5G02410,AT4G25650,AT5G47530,AT4G22260,AT5G64090,AT5G47770,AT5G22130,AT3G25780,AT4G00370,AT3G03530,AT4G25770,AT4G12110,AT1G70580,AT4G16710,AT2G30900,AT1G72520,AT3G12120,AT1G25450,AT1G24360,AT5G13790,AT2G45150,AT3G45140,AT5G58780
60	0	GO:0051128	BP	regulation of cellular component organization	370	131	89.3773	1.4657	0.000261775	0.0082839	AT1G14410,AT1G44900,AT1G60430,AT1G35510,AT1G57820,AT2G16485,AT5G05190,AT2G39090,AT5G65810,AT5G06310,AT1G26110,AT2G22125,AT1G77140,AT5G55040,AT1G63430,AT3G28430,AT2G38440,AT5G63980,AT1G28270,AT4G28540,AT2G32460,AT3G43300,AT5G57110,AT5G09430,AT5G13010,AT5G05510,AT2G32900,AT2G04660,AT1G74160,AT4G34660,AT1G58250,AT1G08390,AT1G64530,AT2G31500,AT3G18140,AT4G02080,AT3G19590,AT4G22970,AT1G17345,AT2G19770,AT1G22130,AT1G77720,AT1G69390,AT3G15380,AT3G42880,AT1G79620,AT1G79860,AT1G78770,AT4G38510,AT3G22190,AT5G43010,AT3G25980,AT3G25500,AT4G21530,AT4G22860,AT2G16250,AT1G13950,AT5G62710,AT3G12280,AT5G58220,AT5G55230,AT1G50030,AT2G42080,AT2G01330,AT5G05970,AT3G13530,AT5G40820,AT2G22370,AT3G05520,AT1G13120,AT1G11060,AT1G35670,AT4G40060,AT5G25150,AT5G07290,AT3G52190,AT4G35020,AT5G56450,AT1G75840,AT1G30825,AT1G25580,AT5G54310,AT5G05940,AT5G58230,AT5G20820,AT5G15580,AT2G17800,AT5G45970,AT3G51550,AT2G13680,AT5G08390,AT2G43790,AT4G14310,AT1G47240,AT4G12770,AT3G62560,AT3G48750,AT2G01470,AT3G07160,AT3G46290,AT1G35530,AT3G57860,AT4G24710,AT3G49720,AT1G69220,AT4G23860,AT4G03250,AT4G38430,AT4G14147,AT1G29400,AT1G08620,AT2G44610,AT5G03500,AT2G27350,AT3G51800,AT1G60420,AT3G29185,AT1G55350,AT5G27540,AT5G42080,AT4G03240,AT3G58040,AT5G08120,AT1G79830,AT5G11890,AT4G04180,AT5G60210,AT1G79950,AT3G44050,AT2G05210,AT5G12180
61	0	GO:0009657	BP	plastid organization	342	121	82.6136	1.46465	0.000467586	0.0131058	AT3G25690,AT2G16800,AT3G27750,AT2G36810,AT5G48470,AT1G50900,AT5G24020,AT3G62910,AT4G20130,AT2G26840,AT1G28530,AT1G49510,AT4G34090,AT5G10490,AT2G25870,AT5G55280,AT5G46860,AT3G07630,AT2G31530,AT4G18160,AT3G23020,AT4G00630,AT1G29120,AT1G30610,AT4G37650,AT2G20570,AT4G31390,AT5G64950,AT5G39980,AT2G04540,AT2G48120,AT1G44575,AT2G46340,AT5G20610,AT2G45770,AT5G17790,AT1G63680,AT5G42310,AT1G10430,AT1G50840,AT1G31410,AT4G01150,AT1G32500,AT1G69390,AT5G55580,AT5G55860,AT4G38470,AT5G10470,AT2G28800,AT2G21290,AT1G08540,AT5G07900,AT5G53280,AT2G28000,AT1G31480,AT4G27990,AT4G02195,AT2G26570,AT5G21920,AT3G06730,AT1G07120,AT2G31840,AT1G69200,AT3G54090,AT2G39290,AT4G35780,AT1G45230,AT5G53860,AT3G10670,AT2G24060,AT5G50920,AT3G07310,AT3G02380,AT1G70200,AT2G30520,AT5G54600,AT1G11750,AT1G11870,AT1G53800,AT4G14310,AT2G20890,AT1G78600,AT3G25805,AT1G74120,AT2G46820,AT5G35220,AT3G18680,AT2G01110,AT4G01800,AT2G07050,AT5G22830,AT4G33650,AT5G26742,AT5G15450,AT5G26980,AT5G49940,AT4G12800,AT1G65260,AT1G12410,AT5G58770,AT1G10910,AT5G02250,AT3G47450,AT5G53080,AT5G24314,AT4G22260,AT3G29185,AT5G22370,AT3G60400,AT3G05710,AT4G27670,AT3G23400,AT2G31270,AT1G30475,AT5G60335,AT3G15354,AT3G46630,AT4G18570,AT5G58780,AT5G58140,AT2G26890
62	0	GO:0007389	BP	pattern specification process	297	104	71.7434	1.44961	0.00146606	0.0334465	AT1G32240,AT1G15340,AT2G15430,AT5G15310,AT2G37460,AT3G51060,AT3G20840,AT1G23000,AT1G43130,AT2G01420,AT3G48440,AT1G79440,AT5G04810,AT4G24220,AT1G15750,AT3G54340,AT3G54220,AT5G50320,AT2G37630,AT3G59350,AT4G20140,AT5G48480,AT4G37650,AT1G29630,AT1G01040,AT5G13010,AT2G28610,AT1G73590,AT5G03610,AT1G65620,AT1G11120,AT3G02110,AT5G19730,AT2G45190,AT3G22760,AT5G10510,AT1G68060,AT1G77600,AT3G15380,AT5G56270,AT2G26580,AT1G14000,AT3G54720,AT1G70940,AT1G26740,AT4G30080,AT1G53380,AT2G22370,AT4G37310,AT3G02130,AT5G24740,AT3G54010,AT1G17840,AT1G64390,AT3G44600,AT1G23320,AT4G13750,AT1G10657,AT5G02030,AT5G51560,AT1G51190,AT1G35780,AT3G26610,AT4G37180,AT4G21310,AT1G17730,AT3G08800,AT2G41370,AT5G55530,AT1G24260,AT1G54330,AT1G52150,AT4G36920,AT1G22920,AT3G56810,AT5G16780,AT5G20240,AT3G63500,AT5G49660,AT2G19730,AT4G27660,AT4G27420,AT4G01590,AT5G13300,AT5G55540,AT5G10150,AT5G28640,AT1G44760,AT2G40250,AT2G27990,AT2G36960,AT2G17820,AT4G39380,AT2G34260,AT5G60690,AT3G21100,AT5G42080,AT4G02030,AT5G08120,AT4G13600,AT5G44700,AT1G09700,AT4G14770,AT2G26890
63	0	GO:0034470	BP	ncRNA processing	449	155	108.461	1.42909	0.000181026	0.00615909	AT1G06190,AT3G56990,AT5G14460,AT2G19910,AT5G54910,AT2G37220,AT4G11130,AT2G47300,AT4G21900,AT3G13180,AT1G78910,AT4G10960,AT3G62870,AT4G34412,AT1G42440,AT1G72090,AT2G25870,AT1G03110,AT1G76050,AT5G59240,AT1G36310,AT3G07750,AT1G08360,AT1G61010,AT5G44200,AT2G15820,AT5G50320,AT1G12800,AT2G18410,AT5G20170,AT3G56120,AT2G30320,AT4G25550,AT1G01040,AT5G60990,AT5G13650,AT5G13010,AT1G77030,AT5G03850,AT2G40360,AT3G24080,AT4G04940,AT3G28460,AT1G55140,AT3G06670,AT4G02400,AT4G35800,AT3G17170,AT1G67120,AT3G15390,AT4G27340,AT4G23540,AT5G14600,AT4G17610,AT5G12410,AT1G50200,AT1G01350,AT2G16390,AT1G75660,AT3G15140,AT5G51140,AT3G11220,AT5G10070,AT2G40570,AT5G17660,AT3G22510,AT3G57150,AT5G41190,AT5G35400,AT4G18930,AT4G17720,AT1G22660,AT1G72320,AT1G08410,AT2G22370,AT1G07840,AT3G11510,AT1G01860,AT4G24770,AT4G25500,AT5G26880,AT4G28450,AT3G61620,AT5G35910,AT2G19430,AT5G09860,AT1G23280,AT1G45230,AT1G17690,AT1G75200,AT2G21070,AT2G32415,AT2G40030,AT3G51270,AT1G64440,AT4G32720,AT2G32940,AT3G04680,AT1G24706,AT1G70200,AT3G23620,AT4G27010,AT1G60080,AT3G08800,AT2G44120,AT5G06360,AT1G01760,AT5G55130,AT2G17250,AT3G16260,AT4G21710,AT5G01230,AT2G20490,AT3G63490,AT2G09990,AT5G51170,AT2G45330,AT5G26742,AT5G16780,AT1G14790,AT1G56310,AT1G30240,AT4G18905,AT5G14520,AT5G38600,AT5G59980,AT1G69070,AT5G38720,AT3G15460,AT5G02250,AT3G07170,AT5G59460,AT1G34150,AT4G01860,AT5G27700,AT1G78190,AT1G12780,AT1G66520,AT5G24670,AT2G43810,AT3G15080,AT2G39670,AT5G25080,AT1G51600,AT3G46630,AT3G63110,AT5G53770,AT5G12220,AT2G27100,AT2G01250,ATCG00750,AT1G63810,AT4G37510,AT2G43650,AT1G09700
63	1	GO:0034660	BP	ncRNA metabolic process	538	187	129.959	1.43891	2.85212e-05	0.00116581	AT1G06190,AT3G56990,AT5G14460,AT2G19910,AT1G17760,AT5G54910,AT2G37220,AT4G11130,AT2G47300,AT4G21900,AT3G13180,AT1G78910,AT4G10960,AT3G62870,AT4G34412,AT1G42440,AT1G72090,AT2G25870,AT1G03110,AT1G76050,AT5G59240,AT1G36310,AT5G26830,AT3G07750,AT1G08360,AT4G39280,AT1G61010,AT5G44200,AT2G15820,AT5G50320,AT1G12800,AT5G63980,AT2G18410,AT5G20170,AT3G56120,AT2G30320,AT3G58140,AT4G25550,AT3G62120,AT1G01040,AT5G60990,AT5G13650,AT5G13010,AT1G77030,AT5G03850,AT2G40360,AT3G24080,AT4G13780,AT2G29540,AT4G04940,AT3G28460,AT1G55140,AT3G06670,AT4G02400,AT4G35800,AT3G17170,AT1G67120,AT3G15390,AT5G27470,AT4G27340,AT4G23540,AT5G14600,AT4G17610,AT5G12410,AT1G50200,AT1G01350,AT2G16390,AT1G48520,AT1G75660,AT3G15140,AT1G72550,AT1G08540,AT5G51140,AT3G11220,AT5G10070,AT2G40570,AT4G26300,AT5G17660,AT3G22510,AT3G57150,AT5G41190,AT5G35400,AT4G18930,AT4G17720,AT1G22660,AT1G50030,AT2G04842,AT1G72320,AT1G08410,AT1G09620,AT5G43810,AT2G22370,AT1G07840,AT3G11510,AT1G01860,AT4G24770,AT4G25500,AT5G26880,AT4G28450,AT3G61620,AT5G35910,AT1G14610,AT2G19430,AT1G71800,AT5G09860,AT1G23280,AT1G45230,AT1G17690,AT1G75200,AT2G21070,AT2G32415,AT2G40030,AT3G51270,AT1G64440,AT4G32720,AT2G32940,AT3G04680,AT1G24706,AT1G28350,AT1G17450,AT1G70200,AT2G31170,AT3G23620,AT1G11870,AT4G27010,AT1G60080,AT3G08800,AT4G27650,AT4G04350,AT2G44120,AT5G06360,AT1G01760,AT5G55130,AT2G17250,AT3G16260,AT1G25350,AT4G21710,AT5G01230,AT3G48110,AT2G20490,AT4G17300,AT3G63490,AT2G09990,AT5G51170,AT2G45330,AT5G26742,AT5G16780,AT2G33840,AT1G14790,AT1G56310,AT1G30240,AT2G39780,AT4G18905,AT5G14520,AT5G38600,AT5G59980,AT1G69070,AT5G38720,AT3G15460,AT5G02250,AT4G18460,AT3G07170,AT5G59460,AT1G34150,AT4G01860,AT5G27700,AT1G78190,AT1G12780,AT1G66520,AT5G24670,AT2G43810,AT3G15080,AT2G39670,AT5G25080,AT1G51600,AT3G46630,AT3G63110,AT5G53770,AT1G70980,AT5G12220,AT2G27100,AT2G01250,ATCG00750,AT1G63810,AT4G37510,AT2G43650,AT1G09700
64	0	GO:0016049	BP	cell growth	537	184	129.718	1.41846	6.2117e-05	0.00242133	AT4G25420,AT5G22400,AT3G02050,AT3G08550,AT1G34780,AT5G23210,AT1G65680,AT1G70750,AT4G05530,AT5G27490,AT4G32070,AT1G53730,AT3G45970,AT2G22125,AT2G24260,AT5G39990,AT5G60920,AT4G14880,AT2G02470,AT5G55040,AT5G43900,AT3G08600,AT5G51810,AT4G00350,AT1G65610,AT3G50660,AT1G14020,AT1G63430,AT3G55430,AT5G63220,AT1G31420,AT1G31780,AT2G34480,AT4G24580,AT5G16910,AT1G78920,AT4G18710,AT1G27850,AT4G12730,AT4G37250,AT3G61790,AT1G72300,AT3G15370,AT4G27060,AT5G09430,AT5G13010,AT4G39150,AT1G13180,AT3G48430,AT3G13870,AT2G43750,AT1G74160,AT1G04950,AT2G04280,AT3G51160,AT2G40610,AT3G08970,AT3G07880,AT1G64530,AT3G05580,AT2G18840,AT4G22970,AT1G17500,AT2G25930,AT1G79860,AT1G69940,AT1G01910,AT3G50910,AT1G01510,AT4G16120,AT5G65380,AT1G32170,AT3G22190,AT3G51050,AT5G17020,AT5G24870,AT1G63450,AT5G14030,AT3G50120,AT3G27000,AT1G70940,AT2G38020,AT1G65470,AT3G57670,AT2G19520,AT3G22510,AT2G16250,AT2G36880,AT1G50430,AT5G60410,AT5G55230,AT4G38920,AT3G10380,AT5G61980,AT4G08180,AT3G61650,AT1G19780,AT5G04240,AT3G11590,AT3G13410,AT5G09810,AT5G24910,AT5G39280,AT5G18580,AT5G15470,AT3G54010,AT4G02500,AT1G12950,AT1G49040,AT1G70710,AT2G37540,AT4G35020,AT1G75840,AT4G12420,AT5G01180,AT5G07200,AT4G22910,AT1G77460,AT1G04880,AT2G25310,AT4G31340,AT5G15580,AT5G20490,AT5G22030,AT3G28630,AT1G80350,AT1G63110,AT3G26610,AT2G13680,AT3G62720,AT5G55810,AT1G12840,AT3G20630,AT4G00150,AT4G34580,AT1G47240,AT1G21270,AT1G68090,AT4G36480,AT1G52155,AT1G53000,AT1G73430,AT1G79250,AT3G46290,AT2G20370,AT3G08930,AT3G56930,AT5G19530,AT3G04690,AT1G71940,AT1G68530,AT4G09630,AT4G28110,AT5G66680,AT3G21510,AT5G60740,AT4G38430,AT3G19820,AT1G22330,AT4G37580,AT5G55540,AT1G50120,AT1G54560,AT4G17530,AT4G23470,AT1G60420,AT5G20350,AT5G27540,AT5G14870,AT2G35110,AT2G35350,AT1G48550,AT5G58300,AT5G63840,AT1G79830,AT5G11890,AT4G36380,AT2G26650,AT1G78980,AT2G28950,AT5G41950,AT4G30160,AT4G31250,AT4G37750
64	1	GO:0040007	BP	growth	1278	406	308.714	1.31513	1.5375e-06	7.8015e-05	AT4G01210,AT4G25420,AT1G55360,AT3G08550,AT1G34780,AT1G11545,AT1G35510,AT1G70750,AT5G65890,AT1G32127,AT5G27490,AT4G32070,AT3G45970,AT5G03040,AT5G55960,AT2G24260,AT2G47140,AT4G14880,AT2G02470,AT4G00350,AT3G55430,AT1G58520,AT5G16110,AT5G63220,AT2G36020,AT4G24580,AT4G35470,AT4G28706,AT3G51160,AT2G40610,AT2G45190,AT2G18840,AT1G67360,AT2G26100,AT5G07620,AT1G01510,AT3G51050,AT2G40620,AT5G14030,AT5G16210,AT3G22510,AT2G39870,AT2G39750,AT4G08180,AT5G04240,AT1G01500,AT5G09810,AT4G00440,AT5G15470,AT3G54010,AT4G02620,AT4G02500,AT5G57700,AT2G19950,AT2G30990,AT1G64390,AT1G70710,AT1G71800,AT4G35020,AT4G12420,AT5G01180,AT5G53460,AT2G48030,AT1G77460,AT3G11760,AT1G79640,AT3G29180,AT1G10020,AT5G15580,AT5G43310,AT5G15220,AT3G18170,AT3G57890,AT5G62170,AT1G21270,AT4G36480,AT5G57830,AT3G07160,AT4G02600,AT3G55320,AT1G33470,AT4G00300,AT1G71940,AT1G68530,AT5G66680,AT5G65470,AT4G38430,AT4G11670,AT1G22330,AT4G37580,AT5G55540,AT5G28640,AT1G61900,AT1G75180,AT5G14230,AT5G27540,AT5G66310,AT4G36380,AT5G54100,AT5G54585,AT2G28310,AT5G13390,AT1G45688,AT1G78580,AT3G51580,AT5G22400,AT3G02050,AT1G65680,AT3G20840,AT5G12950,AT5G32440,AT4G39420,AT5G43900,AT3G08600,AT3G55950,AT5G50320,AT5G46060,AT1G31420,AT1G31780,AT3G61270,AT5G08580,AT4G12730,AT4G37250,AT1G76100,AT3G15370,AT5G09430,AT4G35070,AT2G43750,AT4G19120,AT1G74160,AT5G58040,AT3G51680,AT2G04280,AT3G08970,AT3G07880,AT3G05580,AT1G48090,AT1G30440,AT1G30200,AT5G10510,AT5G12930,AT5G10750,AT1G53430,AT1G79860,AT1G69940,AT1G01910,AT5G17020,AT3G50120,AT3G27000,AT5G50100,AT1G70940,AT5G61340,AT2G38020,AT1G65470,AT4G26140,AT2G19520,AT5G06390,AT2G16250,AT1G19780,AT5G24910,AT5G39280,AT5G18580,AT1G63220,AT1G12710,AT5G53500,AT1G12950,AT5G11700,AT5G07200,AT4G22910,AT1G08200,AT1G51190,AT2G05160,AT5G50000,AT1G64200,AT1G63110,AT1G30130,AT3G16270,AT5G55810,AT1G12840,AT1G29280,AT3G20630,AT4G29310,AT1G20580,AT1G52155,AT1G53000,AT3G56930,AT1G67720,AT5G19530,AT4G09630,AT1G10870,AT4G28110,AT3G21510,AT3G63460,AT5G66600,AT5G54850,AT5G52430,AT1G54560,AT1G20670,AT5G22820,AT4G34800,AT3G07570,AT1G63490,AT5G61140,AT3G63470,AT3G20300,AT1G79830,AT1G78980,AT2G42320,AT2G34510,AT3G24240,AT5G23210,AT5G13400,AT1G53730,AT3G12010,AT4G16380,AT5G28900,AT5G55040,AT5G51810,AT3G22290,AT1G65610,AT3G50660,AT1G14020,AT1G63430,AT3G51990,AT1G17890,AT3G28715,AT5G16910,AT1G78920,AT5G57110,AT5G10020,AT1G29630,AT3G61790,AT5G13530,AT1G27210,AT4G27060,AT4G39150,AT1G13180,AT3G48430,AT3G02350,AT3G02110,AT4G35800,AT1G64530,AT4G23820,AT4G08500,AT4G22970,AT1G17500,AT3G05500,AT5G13500,AT4G02090,AT2G25930,AT1G70090,AT4G16120,AT4G17330,AT3G25580,AT3G22190,AT5G24870,AT1G63450,AT3G28857,AT1G50430,AT5G60410,AT2G25800,AT5G61980,AT1G27430,AT3G62860,AT3G61650,AT1G04690,AT1G71070,AT2G36850,AT3G27310,AT2G35880,AT1G33811,AT1G49040,AT1G75840,AT5G11420,AT5G35750,AT4G31340,AT3G06740,AT5G22790,AT5G20490,AT3G28630,AT1G17450,AT2G35770,AT1G68090,AT4G29040,AT5G35980,AT1G73430,AT3G46290,AT2G20370,AT3G08930,AT1G62790,AT3G04690,AT2G43240,AT3G19820,AT1G52540,AT2G25610,AT1G50120,AT1G52780,AT1G08620,AT4G17530,AT4G34750,AT1G58060,AT5G18150,AT3G51650,AT5G20350,AT3G50560,AT1G30630,AT3G12090,AT3G61690,AT5G63840,AT5G11890,AT5G40860,AT5G41950,AT4G30160,AT4G31250,AT2G36410,AT3G56230,AT4G05530,AT4G30170,AT2G22125,AT5G39990,AT5G60920,AT2G22480,AT1G35220,AT5G24010,AT3G23300,AT2G34480,AT4G02010,AT4G18710,AT1G27850,AT3G13990,AT1G72300,AT5G13010,AT3G13870,AT1G04950,AT2G47430,AT1G62990,AT1G72790,AT1G04500,AT4G16520,AT5G54130,AT5G37790,AT3G48980,AT3G11220,AT3G50910,AT3G15940,AT5G65380,AT5G45550,AT1G32170,AT5G16850,AT3G57670,AT4G22340,AT3G01311,AT2G36880,AT1G69160,AT5G55230,AT4G38920,AT3G10380,AT1G48870,AT3G11590,AT3G13410,AT1G14330,AT1G80000,AT5G27970,AT2G37540,AT4G23440,AT1G04880,AT2G25310,AT5G22030,AT1G80350,AT3G26610,AT2G13680,AT3G62720,AT4G00150,AT4G34580,AT1G47240,AT5G57670,AT5G59970,AT5G60710,AT2G46020,AT1G79250,AT1G72510,AT3G59880,AT3G01100,AT5G60740,AT3G12590,AT3G48660,AT4G23470,AT1G15410,AT1G60420,AT1G12380,AT5G14870,AT2G34260,AT2G35110,AT3G03773,AT1G68140,AT2G35350,AT1G48550,AT5G58300,AT1G22060,AT1G25570,AT2G22170,AT2G26650,AT3G51930,AT2G28950,AT1G05500,AT4G37750
65	0	GO:0008610	BP	lipid biosynthetic process	769	262	185.76	1.41042	1.91212e-06	9.53791e-05	AT2G30150,AT1G63300,AT5G67030,AT4G25420,AT2G34630,AT5G42650,AT1G61120,AT3G54210,AT3G58130,AT5G47780,AT4G02780,AT5G05580,AT1G71160,AT1G48140,AT5G13640,AT4G16700,AT4G17910,ATCG00500,AT3G52710,AT2G06050,AT5G43745,AT1G06620,AT3G02580,AT5G51810,AT3G03790,AT3G50660,AT1G16560,AT3G57170,AT1G12640,AT4G10030,AT1G74320,AT2G46500,AT5G05350,AT1G01280,AT2G04540,AT2G48120,AT1G36160,AT3G10520,AT2G05990,AT5G03730,AT3G14205,AT2G26670,AT1G10670,AT5G67050,AT5G19850,AT1G55020,AT1G30040,AT5G57800,AT4G26770,AT1G53710,AT1G32900,AT5G11560,AT2G47240,AT1G35180,AT2G32440,AT1G33780,AT5G14030,AT4G04930,AT3G54320,AT4G29010,AT2G18950,AT1G69550,AT1G12740,AT1G50430,AT5G12420,AT1G31800,AT3G45740,AT3G61770,AT5G10480,AT3G07140,AT3G52940,AT2G04560,AT3G27670,AT4G30810,AT3G54010,AT1G61680,AT3G54250,AT2G26800,AT4G36470,AT5G11420,AT3G61580,AT3G45770,AT1G20050,AT1G50020,AT2G48030,AT4G17790,AT3G06060,AT4G31340,AT1G76490,AT3G29180,AT4G00550,AT3G57650,AT3G19260,AT4G23850,AT2G32260,AT5G63380,AT2G21340,AT4G36480,AT1G28100,AT2G43710,AT1G78440,AT2G07050,AT3G07960,AT1G60490,AT1G06570,AT4G30950,AT1G68530,AT4G23500,AT3G25830,AT1G67560,AT4G21200,AT1G17420,AT5G47120,AT3G19820,AT1G02400,AT3G61680,AT1G48600,AT5G12290,AT1G75180,AT4G24160,AT5G42000,AT2G46090,AT5G52960,AT3G23760,AT5G25360,AT5G63040,AT5G13710,AT1G22460,AT5G60335,AT4G36380,AT4G13840,AT2G02500,AT2G26930,AT3G13730,AT1G14290,AT4G33790,AT4G34640,AT1G34260,AT1G13560,AT3G06650,AT2G36895,AT4G25700,AT3G23790,AT2G33380,AT2G17570,AT2G35680,AT3G14270,AT1G18340,AT1G16040,AT1G78510,AT3G10230,AT5G42930,AT5G04530,AT3G13980,AT1G21980,AT2G46210,AT5G23960,AT1G35220,AT3G03710,AT2G30200,AT3G61270,AT1G67080,AT4G12730,AT4G38460,AT2G26830,AT1G74960,AT5G57190,AT1G08510,AT5G25900,AT5G42150,AT2G11810,AT1G05160,AT4G24510,AT3G29670,AT1G66430,AT1G19640,AT3G02870,AT1G02205,AT2G44810,AT2G40690,AT4G16760,AT4G34310,AT1G20510,AT1G62640,AT1G63970,AT4G03200,AT5G62790,AT4G25050,AT4G26140,AT4G22340,AT2G19880,AT4G14210,AT1G01460,AT5G03670,AT1G79750,AT2G01690,AT1G32200,AT3G59780,AT1G32440,AT2G38510,AT4G23440,AT4G29540,AT2G39290,AT5G03080,AT5G60600,AT5G07200,AT1G78950,AT2G26640,AT2G25310,AT3G49190,AT4G32272,AT2G44990,AT5G16390,AT5G43150,AT1G61850,AT1G58440,AT1G63110,AT4G04870,AT3G02540,AT1G14345,AT2G17370,AT5G56220,AT1G78960,AT5G38970,AT5G35460,AT4G34100,AT3G10840,AT1G07380,AT1G13580,AT1G14790,AT1G60890,AT5G42870,AT1G11600,AT4G09630,AT5G58770,AT4G39800,AT5G59500,AT2G23390,AT5G01320,AT1G22850,AT1G72070,AT4G22260,AT5G64090,AT5G47770,AT5G22130,AT1G67730,AT3G25780,AT3G16170,AT3G44735,AT4G12110,AT1G70580,AT2G30900,AT1G72520,AT3G12120,AT1G25450,AT1G24360,AT3G10980,AT2G45150,AT2G44620,AT4G33950,AT3G45140,AT5G58780
66	0	GO:0042254	BP	ribosome biogenesis	370	126	89.3773	1.40975	0.00109912	0.0264058	AT1G06190,AT3G56990,AT1G13160,AT3G22980,AT5G54910,AT2G37220,AT2G47300,AT3G13180,AT1G78910,AT4G10960,AT3G62870,AT1G42440,AT2G25870,AT1G26910,AT1G74270,AT1G76050,AT5G59240,AT3G07750,AT1G08360,AT1G12800,AT4G25550,AT1G26880,AT1G01040,AT5G60990,AT5G13650,AT1G77030,AT5G03850,AT2G48120,AT2G40360,AT3G24080,AT3G04770,AT4G04940,AT5G47320,AT3G28460,AT1G55140,AT4G02400,AT3G17170,AT1G67120,AT2G39460,AT1G30960,AT4G23540,AT1G52980,AT1G75660,AT3G15140,AT5G51140,AT5G10070,AT1G03530,AT5G17020,AT3G22510,AT3G57150,AT5G41190,AT4G17720,AT5G05210,AT5G39960,AT1G72320,AT1G08410,AT1G43860,AT1G07840,AT3G11510,AT1G74060,AT1G01860,AT4G24770,AT4G28450,AT5G35910,AT2G18220,AT5G09500,AT1G23280,AT1G45230,AT1G17690,AT2G21070,AT2G32415,AT4G34730,AT4G19210,AT3G55510,AT3G51270,AT1G07070,AT5G52820,AT1G64440,AT4G32720,AT1G70200,AT1G69210,AT3G23620,AT4G27010,AT2G19540,AT1G60080,AT2G44120,AT5G06360,AT2G17250,AT3G61110,AT2G20490,AT3G63490,AT2G09990,AT5G26742,AT5G16780,AT5G43960,AT1G30240,AT4G18905,AT5G14520,AT1G50920,AT3G55280,AT1G18080,AT1G69070,AT5G38720,AT2G03820,AT3G15460,AT5G02250,AT3G07170,AT5G59460,AT5G27700,AT1G78190,AT1G12780,AT2G40700,AT2G43810,AT4G28360,AT3G15080,AT2G39670,AT5G25080,AT3G46630,AT5G53770,AT5G12220,AT2G01250,ATCG00750,AT1G63810,AT4G37510,AT2G43650,AT1G09700
66	1	GO:0022613	BP	ribonucleoprotein complex biogenesis	445	154	107.494	1.43263	0.000170312	0.00589679	AT1G06190,AT1G04170,AT3G56990,AT1G13160,AT5G11900,AT3G22980,AT5G54910,AT2G37220,AT2G47300,AT3G13180,AT1G78910,AT4G10960,AT3G62870,AT1G42440,AT4G30330,AT3G07590,AT2G25870,AT1G26910,AT1G74270,AT1G76050,AT5G59240,AT3G07750,AT5G17440,AT1G08360,AT1G12800,AT5G64270,AT4G25550,AT1G26880,AT1G01040,AT5G60990,AT5G13650,AT1G77030,AT4G30220,AT5G03850,AT2G48120,AT2G40360,AT3G24080,AT3G04770,AT4G04940,AT5G47320,AT3G28460,AT1G55140,AT4G02400,AT3G17170,AT1G67120,AT2G39460,AT1G30960,AT4G23540,AT5G55100,AT1G52980,AT1G75660,AT3G15140,AT5G51140,AT5G10070,AT1G03530,AT2G30260,AT5G17020,AT1G13030,AT5G22330,AT5G46400,AT3G22510,AT3G57150,AT5G41190,AT1G71350,AT4G17720,AT5G05210,AT5G39960,AT1G72320,AT1G08410,AT1G43860,AT1G07840,AT3G11510,AT1G74060,AT1G01860,AT4G24770,AT3G59540,AT4G28450,AT5G35910,AT2G18220,AT4G22350,AT5G09500,AT1G23280,AT1G45230,AT1G17690,AT2G23930,AT2G21070,AT2G32415,AT4G34730,AT4G19210,AT1G80070,AT3G55510,AT3G51270,AT1G07070,AT5G52820,AT1G64440,AT5G27720,AT4G32720,AT3G62840,AT1G70200,AT1G69210,AT3G23620,AT5G62290,AT4G27010,AT2G19540,AT1G60080,AT2G44120,AT5G06360,AT2G17250,AT1G20580,AT3G61110,AT1G03140,AT2G20490,AT3G63490,AT2G09990,AT5G26742,AT5G16780,AT5G43960,AT1G30240,AT4G18905,AT5G14520,AT1G50920,AT3G55280,AT1G18080,AT1G69070,AT5G38720,AT2G03820,AT3G15460,AT5G02250,AT5G20920,AT3G07170,AT5G59460,AT5G27700,AT1G78190,AT1G12780,AT2G40700,AT2G43810,AT4G28360,AT3G15080,AT3G24730,AT2G39670,AT1G36730,AT4G03120,AT5G25080,AT1G71430,AT3G46630,AT4G11420,AT5G53770,AT5G12220,AT2G01250,ATCG00750,AT1G63810,AT4G37510,AT2G43650,AT1G09700
66	2	GO:0044085	BP	cellular component biogenesis	1869	625	451.476	1.38435	9.70712e-13	1.05808e-10	AT1G08490,AT1G06190,AT3G56990,AT1G59840,AT3G08550,AT3G54210,AT1G11545,AT1G50900,AT5G11900,AT1G35510,AT3G22980,AT1G70630,AT5G65890,AT4G26990,AT2G37220,AT5G03040,AT1G69760,AT3G45850,AT1G21460,AT3G07590,AT1G54140,AT2G26200,AT1G26910,AT1G76050,AT5G17440,AT1G08360,AT1G64080,AT4G25550,AT1G77030,AT2G42940,AT2G48120,AT2G29940,AT5G20850,AT4G04940,AT1G55140,AT5G16460,AT4G02400,AT3G16080,AT3G17170,AT3G22880,AT5G19855,AT3G30380,AT5G18400,AT2G18840,AT3G01820,AT1G67120,AT1G33430,AT2G34050,AT1G29050,AT1G65060,AT4G37540,AT5G07860,AT5G54650,AT2G28520,AT5G52110,AT1G20110,AT5G06410,AT5G51140,AT2G03220,AT1G01510,AT4G38510,AT5G20720,AT4G01660,AT5G16210,AT5G66510,AT3G22510,AT4G24000,AT4G10250,AT3G47800,AT4G37670,AT4G35250,AT5G05210,AT3G44530,AT3G45980,AT5G20950,AT3G11510,AT1G01860,AT4G28730,AT5G41120,AT5G15470,AT4G02500,AT4G19180,AT5G57700,AT1G64390,AT4G25340,AT3G20475,AT5G54670,AT4G12540,AT1G45230,AT1G48620,AT4G13510,AT1G49950,AT2G32810,AT1G77460,AT3G10670,AT5G47900,AT4G37200,AT1G07070,AT3G56440,AT3G57650,AT2G06510,AT1G35780,AT3G56680,AT1G56423,AT3G23620,AT5G62290,AT1G70600,AT5G62050,AT4G37210,AT4G37330,AT3G25805,AT4G36360,AT5G57950,AT5G54440,AT4G37690,AT5G57830,AT2G44920,AT2G41770,AT2G27680,AT4G00660,AT5G16780,AT4G02600,AT4G30710,AT1G64050,AT3G23530,AT4G27660,AT4G27420,AT5G65470,AT1G50920,AT1G18080,AT4G10340,AT4G12400,AT4G14940,AT5G02250,AT2G41740,AT5G20920,AT3G07170,AT3G10330,AT1G75180,AT4G00770,AT4G32900,AT4G19150,AT1G12780,AT3G29185,AT2G43810,AT5G17620,AT1G68540,AT1G67330,AT3G23880,AT3G24730,AT2G39670,AT1G36730,AT5G53490,AT5G56760,AT3G46630,AT4G11420,AT5G54585,AT2G27460,AT1G45688,AT1G78580,AT3G07500,AT1G04170,AT5G47380,AT1G57820,AT5G54910,AT4G25140,AT3G61140,AT3G13180,AT5G65810,AT4G34090,AT1G42440,AT1G74270,AT1G73060,AT5G59240,AT2G32980,AT3G26370,AT2G27370,AT3G07750,AT4G30620,AT1G12800,AT1G32750,AT1G10500,AT5G48120,AT4G12730,AT1G76100,AT1G77670,AT2G40360,AT4G19120,AT3G24080,AT5G17290,AT3G50590,AT5G17270,AT3G28460,AT5G50210,AT1G32740,AT2G39460,AT1G32500,AT1G53430,AT3G15140,AT5G17020,AT3G03050,AT5G40660,AT3G52660,AT4G25290,AT1G65470,AT1G28490,AT3G62580,AT3G61130,AT1G53540,AT5G64730,AT5G08320,AT1G08410,AT1G22700,AT1G43860,AT1G74060,AT3G52230,AT5G16280,AT5G18580,AT3G52110,AT3G28007,AT4G28450,AT5G53500,AT5G62220,AT5G35910,AT2G18220,AT5G09500,AT1G73140,AT5G34940,AT2G23930,AT4G25190,AT3G16010,AT5G52650,AT2G32415,AT5G50230,AT4G01810,AT1G08200,AT1G53490,AT4G19210,AT3G55510,AT3G51270,AT1G64440,AT4G32720,AT1G63110,AT1G14900,AT4G27010,AT2G19540,AT1G60080,AT4G29310,AT2G20890,AT5G06360,AT5G08780,AT2G17250,AT1G21790,AT2G46820,AT1G20580,AT1G54210,AT5G66930,AT5G65840,AT3G19770,AT5G59290,AT3G26180,AT3G11930,AT3G63490,AT2G09990,AT4G19440,AT1G63120,AT5G43960,AT4G12800,AT4G37190,AT1G30240,AT2G39020,AT5G10710,AT4G08540,AT2G21410,AT2G38060,AT1G44760,AT2G44610,AT1G01710,AT1G75460,AT5G22940,AT4G30790,AT5G19400,AT1G08220,AT1G09790,AT2G44745,AT3G07570,AT4G28360,AT3G15080,AT5G25080,AT5G53770,AT1G02910,AT1G19580,AT1G53460,AT2G43650,AT1G73170,AT2G41350,AT2G31240,AT5G50950,AT1G15220,AT1G13160,AT1G64750,AT5G20060,AT3G02210,AT3G03420,AT3G09090,AT1G54940,AT1G53730,AT1G78910,AT3G13220,AT2G18390,AT1G28530,AT1G26110,AT1G01050,AT4G10960,AT3G62870,AT4G30330,AT1G07830,AT1G19835,AT2G35610,AT1G64520,AT5G50960,AT5G48520,AT1G63430,AT4G14080,AT5G16910,AT5G59410,AT1G73470,AT5G58320,AT1G01040,AT5G60990,AT5G13650,AT1G76860,AT3G13350,AT1G29990,AT1G01280,AT4G30220,AT5G03850,AT3G04770,AT5G47320,AT5G51940,AT2G35820,AT1G14590,AT2G29180,AT1G16650,AT1G30960,AT2G01600,AT1G52980,AT3G13120,AT1G75660,AT5G10470,AT4G14180,AT4G18780,AT1G03130,AT4G16120,AT2G30260,AT1G67810,AT1G13030,AT1G64660,AT1G63450,AT5G22330,AT5G49510,AT4G22860,AT3G55090,AT3G59690,AT3G57150,AT3G17970,AT2G22410,AT3G18940,AT5G58100,AT5G13870,AT3G15790,AT3G61650,AT1G05780,AT1G72160,AT1G07840,AT2G45990,AT5G51600,AT1G79090,AT1G26160,AT5G08380,AT1G33810,AT3G62790,AT3G60370,AT5G12870,AT1G17690,AT4G34730,AT1G07510,AT5G01620,AT4G31340,AT5G26910,AT1G80070,AT5G52820,AT4G39080,AT5G66090,AT1G63990,AT5G60790,AT1G33800,AT4G03140,AT2G44120,AT2G46420,AT5G63940,AT4G29040,AT3G61230,AT3G61110,AT1G02050,AT1G03140,AT1G22920,AT1G22800,AT2G20490,ATCG00530,AT2G20370,AT5G19390,AT3G49680,AT2G34410,AT1G60490,AT1G08990,AT1G02090,AT4G24710,AT4G23860,AT2G31260,AT1G48170,AT3G19820,AT3G16310,AT1G69070,AT4G14147,AT3G62770,AT2G03820,AT3G17880,AT3G14010,AT3G15460,AT4G17890,AT5G58370,AT2G21370,AT3G48380,AT5G59460,AT3G25140,AT3G05550,AT2G35630,AT4G25810,AT5G47490,AT4G04210,AT2G31270,AT1G48160,AT4G03120,AT4G23990,AT4G03240,AT3G19830,AT5G11890,AT5G60210,ATCG00750,AT4G14130,AT1G09700,AT5G58260,AT1G62730,AT5G47820,AT5G18700,AT3G56230,AT1G25540,AT2G47300,AT1G01690,AT3G11680,AT2G22125,AT5G13120,AT2G25870,AT5G36120,AT5G60920,AT1G27600,AT2G38720,AT5G45530,AT2G15820,AT3G23300,AT3G60740,AT5G65000,AT3G61710,AT5G64270,AT3G01410,AT2G21385,AT1G26880,AT2G19070,AT5G38410,AT3G11210,AT5G38890,AT3G13870,AT4G14110,AT1G04950,AT4G33330,AT4G34660,AT3G55000,AT4G08900,AT5G15650,AT3G04810,AT5G67210,AT3G19190,AT4G23540,AT4G01150,AT1G23460,AT1G68060,AT5G57880,AT4G17610,AT1G75820,AT5G55100,AT2G05920,AT5G04990,AT2G01320,AT3G48980,AT3G09030,AT3G20290,AT5G10070,AT3G50910,AT1G03530,AT4G35760,AT1G32170,AT4G20280,AT1G16700,AT4G26700,AT5G46400,AT4G04770,AT5G66230,AT4G22220,AT2G35790,AT5G41190,AT1G26740,AT1G71350,AT5G55230,AT4G17720,AT4G38920,AT2G26730,AT5G39960,AT1G72320,AT3G11590,AT3G44370,AT5G05970,AT4G14570,AT4G33110,AT5G06700,AT4G24770,AT4G20050,AT4G02100,AT1G15660,AT1G11060,AT3G59540,AT2G36570,AT5G67230,AT2G36330,AT4G22350,AT5G67470,AT4G18800,AT1G50300,AT1G69680,AT1G23280,AT1G30825,AT1G01370,AT2G44190,AT2G21070,AT4G35420,AT1G77060,AT3G15720,AT1G41830,AT4G21270,AT1G14100,AT1G13250,AT5G27720,AT1G80350,AT2G16710,AT3G62840,AT2G13680,AT1G70200,AT1G69210,AT3G62720,AT4G02570,AT2G36100,AT4G14310,AT5G57670,AT5G35220,AT5G26742,AT5G26860,AT5G49940,AT3G61960,AT3G49720,AT4G18905,AT5G14520,AT5G67490,AT3G62810,AT2G38970,AT3G55280,AT4G31080,AT5G57560,AT1G49890,AT1G21080,AT5G38720,AT5G10150,AT1G48320,AT1G04420,AT2G46230,AT1G05510,AT2G26780,AT5G47530,AT4G26860,AT1G18800,AT5G27700,AT1G78190,AT4G01220,AT4G26500,AT5G22130,AT2G40700,AT1G12380,AT3G59650,AT2G35110,AT3G03773,AT5G42080,AT2G37530,AT2G36200,AT1G17710,AT1G49880,AT5G58300,AT5G57450,AT1G71430,AT1G22060,AT5G12220,AT5G35200,AT2G22170,AT3G44050,AT2G01250,AT1G63810,AT4G37510
67	0	GO:0045229	BP	external encapsulating structure organization	366	124	88.4111	1.40254	0.00152795	0.0345904	AT5G47820,AT3G08550,AT1G65680,AT4G28370,AT2G34070,AT3G60730,AT3G02210,AT5G66460,AT3G09090,AT1G53730,AT3G45970,AT5G65810,AT3G13220,AT2G22125,AT2G26440,AT5G60920,AT1G27600,AT1G14420,AT2G35610,AT3G55830,AT3G26370,AT2G27370,AT3G09410,AT4G14080,AT1G05250,AT1G31420,AT5G65000,AT3G05610,AT5G49180,AT3G15370,AT2G19070,AT1G01280,AT2G41850,AT2G42940,AT2G29940,AT3G29090,AT5G01950,AT2G31220,AT5G15490,AT2G40610,AT5G19730,AT5G17310,AT5G27870,AT4G22730,AT2G18840,AT1G33430,AT1G65060,AT5G66240,AT2G46710,AT2G21610,AT5G09760,AT1G69940,AT4G16640,AT4G16120,AT2G45220,AT4G00730,AT1G59870,AT5G18990,AT1G15690,AT3G05910,AT2G18950,AT1G28490,AT3G55090,AT3G28857,AT5G58100,AT4G38920,AT3G61130,AT5G55590,AT5G06700,AT1G11580,AT4G20050,AT5G39280,AT3G49220,AT5G15470,AT4G31500,AT4G19180,AT5G64640,AT5G44070,AT1G70710,AT2G41480,AT2G46930,AT1G77460,AT4G01810,AT2G45040,AT4G35420,AT1G23200,AT5G55480,AT4G31340,AT4G02330,AT1G63110,AT3G26610,AT1G66340,AT2G13680,AT2G36100,AT1G02050,AT3G07160,AT4G34980,AT2G41770,AT4G26850,AT2G36710,AT5G23870,AT3G49720,AT4G23100,AT4G27420,AT5G66680,AT5G57560,AT1G05230,AT5G02010,AT5G06610,AT2G44610,AT5G04310,AT3G25140,AT1G12780,AT3G07970,AT4G01220,AT1G09790,AT3G29100,AT1G68540,AT1G67330,AT5G11890,AT4G19420,AT4G39010,AT2G28950,AT2G27460
68	0	GO:0060560	BP	developmental growth involved in morphogenesis	453	153	109.427	1.39819	0.000419798	0.0119369	AT4G25420,AT5G22400,AT3G02050,AT3G08550,AT1G34780,AT1G65680,AT4G05530,AT5G27490,AT4G32070,AT5G13400,AT1G53730,AT3G45970,AT5G03040,AT2G24260,AT5G39990,AT4G14880,AT2G02470,AT5G43900,AT3G08600,AT5G51810,AT4G00350,AT1G65610,AT3G50660,AT1G63430,AT3G55430,AT5G63220,AT1G31420,AT1G31780,AT2G34480,AT4G24580,AT5G16910,AT1G78920,AT4G12730,AT4G37250,AT1G72300,AT3G15370,AT4G27060,AT5G09430,AT5G13010,AT3G48430,AT3G13870,AT2G43750,AT1G74160,AT1G04950,AT3G51160,AT2G40610,AT3G08970,AT3G07880,AT1G64530,AT3G05580,AT2G18840,AT4G22970,AT2G25930,AT1G79860,AT1G69940,AT1G01910,AT3G50910,AT1G01510,AT4G16120,AT5G65380,AT1G32170,AT3G51050,AT5G17020,AT1G63450,AT5G14030,AT3G50120,AT1G70940,AT2G38020,AT3G57670,AT2G19520,AT3G22510,AT2G16250,AT2G36880,AT1G50430,AT5G60410,AT4G38920,AT3G10380,AT5G61980,AT3G61650,AT1G19780,AT5G04240,AT3G11590,AT3G13410,AT5G09810,AT5G24910,AT5G39280,AT5G18580,AT5G15470,AT3G54010,AT4G02500,AT1G12950,AT2G37540,AT4G35020,AT1G75840,AT4G12420,AT5G01180,AT5G07200,AT1G77460,AT1G04880,AT2G25310,AT4G31340,AT5G15580,AT5G20490,AT5G22030,AT3G28630,AT3G26610,AT2G13680,AT3G62720,AT5G55810,AT1G12840,AT3G20630,AT4G00150,AT4G34580,AT1G47240,AT1G21270,AT1G68090,AT1G52155,AT1G53000,AT1G73430,AT1G79250,AT3G46290,AT2G20370,AT3G08930,AT3G56930,AT5G19530,AT3G04690,AT1G71940,AT1G68530,AT5G66680,AT5G60740,AT4G38430,AT3G19820,AT4G37580,AT1G50120,AT1G54560,AT1G61900,AT4G17530,AT4G23470,AT1G60420,AT5G20350,AT5G27540,AT5G14870,AT2G35350,AT1G48550,AT5G58300,AT5G63840,AT5G11890,AT4G36380,AT2G26650,AT2G28950,AT5G41950,AT4G30160,AT4G31250
68	1	GO:0048589	BP	developmental growth	1067	336	257.745	1.30361	2.22638e-05	0.000936034	AT4G01210,AT4G25420,AT1G55360,AT3G24240,AT3G08550,AT1G34780,AT5G23210,AT1G11545,AT5G65890,AT1G32127,AT5G27490,AT4G32070,AT5G13400,AT1G53730,AT3G45970,AT5G03040,AT3G12010,AT5G55960,AT2G24260,AT4G16380,AT2G47140,AT4G14880,AT2G02470,AT5G51810,AT4G00350,AT3G22290,AT1G65610,AT3G50660,AT1G63430,AT3G55430,AT1G58520,AT5G16110,AT3G51990,AT5G63220,AT1G17890,AT2G36020,AT3G28715,AT4G24580,AT5G16910,AT1G78920,AT5G57110,AT4G35470,AT5G10020,AT1G29630,AT5G13530,AT1G27210,AT4G27060,AT3G48430,AT3G02350,AT3G51160,AT2G40610,AT4G35800,AT1G64530,AT2G45190,AT2G18840,AT4G08500,AT4G22970,AT1G67360,AT3G05500,AT5G13500,AT4G02090,AT2G25930,AT5G07620,AT1G70090,AT1G01510,AT4G16120,AT4G17330,AT3G25580,AT3G22190,AT3G51050,AT1G63450,AT2G40620,AT5G14030,AT5G16210,AT3G22510,AT2G39750,AT1G50430,AT5G60410,AT2G25800,AT5G61980,AT1G27430,AT3G61650,AT5G04240,AT1G01500,AT1G71070,AT5G09810,AT4G00440,AT2G36850,AT5G15470,AT3G54010,AT3G27310,AT4G02620,AT4G02500,AT5G57700,AT2G19950,AT2G35880,AT1G33811,AT2G30990,AT1G64390,AT1G71800,AT4G35020,AT1G75840,AT4G12420,AT5G01180,AT5G53460,AT5G11420,AT2G48030,AT1G77460,AT3G11760,AT1G79640,AT4G31340,AT3G29180,AT3G06740,AT1G10020,AT5G22790,AT5G15580,AT5G20490,AT3G28630,AT5G15220,AT3G18170,AT3G57890,AT5G62170,AT2G35770,AT1G21270,AT1G68090,AT4G29040,AT5G57830,AT1G73430,AT3G07160,AT3G46290,AT2G20370,AT3G08930,AT4G02600,AT1G33470,AT3G04690,AT1G71940,AT1G68530,AT5G66680,AT2G43240,AT4G38430,AT3G19820,AT4G37580,AT1G52540,AT2G25610,AT1G50120,AT1G52780,AT5G28640,AT1G08620,AT1G61900,AT4G17530,AT4G34750,AT1G75180,AT5G18150,AT3G51650,AT5G14230,AT5G20350,AT3G50560,AT5G27540,AT5G66310,AT1G30630,AT3G12090,AT5G63840,AT5G11890,AT4G36380,AT5G54100,AT5G54585,AT5G40860,AT2G28310,AT5G41950,AT4G30160,AT4G31250,AT1G45688,AT1G78580,AT3G51580,AT5G22400,AT3G02050,AT1G65680,AT3G56230,AT4G05530,AT3G20840,AT5G12950,AT4G30170,AT5G32440,AT5G39990,AT2G22480,AT5G43900,AT3G08600,AT3G55950,AT1G35220,AT5G24010,AT5G50320,AT5G46060,AT1G31420,AT3G23300,AT1G31780,AT2G34480,AT3G61270,AT5G08580,AT4G12730,AT3G13990,AT4G37250,AT1G72300,AT3G15370,AT5G09430,AT4G35070,AT5G13010,AT3G13870,AT2G43750,AT4G19120,AT1G74160,AT1G04950,AT3G51680,AT3G08970,AT3G07880,AT3G05580,AT1G62990,AT1G48090,AT1G30440,AT1G30200,AT5G10510,AT1G04500,AT4G16520,AT5G54130,AT5G37790,AT1G79860,AT1G69940,AT1G01910,AT3G48980,AT3G11220,AT3G50910,AT3G15940,AT5G65380,AT5G45550,AT1G32170,AT5G17020,AT3G50120,AT5G50100,AT5G16850,AT1G70940,AT5G61340,AT2G38020,AT3G57670,AT4G26140,AT2G19520,AT5G06390,AT2G16250,AT4G22340,AT3G01311,AT2G36880,AT1G69160,AT4G38920,AT3G10380,AT1G48870,AT1G19780,AT3G11590,AT3G13410,AT5G24910,AT5G39280,AT1G14330,AT5G18580,AT1G63220,AT5G27970,AT5G53500,AT1G12950,AT2G37540,AT5G07200,AT1G04880,AT1G08200,AT2G25310,AT1G51190,AT2G05160,AT5G22030,AT5G50000,AT1G64200,AT3G26610,AT1G30130,AT2G13680,AT3G16270,AT3G62720,AT5G55810,AT1G12840,AT1G29280,AT3G20630,AT4G00150,AT4G29310,AT4G34580,AT1G47240,AT5G57670,AT5G59970,AT1G20580,AT1G52155,AT1G53000,AT2G46020,AT1G79250,AT3G56930,AT1G67720,AT5G19530,AT4G09630,AT1G72510,AT3G59880,AT1G10870,AT5G60740,AT3G63460,AT3G12590,AT5G66600,AT5G54850,AT1G54560,AT3G48660,AT1G20670,AT5G22820,AT4G23470,AT1G15410,AT1G60420,AT1G12380,AT4G34800,AT3G07570,AT1G63490,AT5G61140,AT5G14870,AT2G34260,AT3G03773,AT1G68140,AT2G35350,AT3G63470,AT1G48550,AT5G58300,AT3G20300,AT1G22060,AT1G25570,AT2G22170,AT2G26650,AT3G51930,AT1G78980,AT2G28950,AT2G42320,AT1G05500
69	0	GO:0032787	BP	monocarboxylic acid metabolic process	655	221	158.222	1.39677	2.18491e-05	0.000925206	AT1G63300,AT5G67030,AT5G26600,AT5G16120,AT1G07040,AT5G42650,AT1G24180,AT3G53480,AT1G32127,AT4G00360,AT5G05580,AT1G71160,AT5G13400,AT2G23610,ATCG00500,AT1G03470,AT4G39140,AT3G10870,AT1G79440,AT3G05290,AT2G06050,AT5G55040,AT4G38970,AT5G24530,AT2G19900,AT1G01280,AT3G48430,AT2G04540,AT1G36160,AT3G10520,AT2G05990,AT5G54080,AT5G57590,AT3G63170,AT4G26530,AT1G10670,AT5G19850,AT5G41460,AT5G50850,AT1G55020,AT4G22730,AT2G21330,AT4G16800,AT2G47240,AT5G55180,AT1G35180,AT1G01630,AT4G32770,AT3G02360,AT4G00570,AT4G29010,AT3G21780,AT2G18950,AT3G23600,AT5G10480,AT3G62860,AT3G15790,AT3G08590,AT1G03000,AT4G10490,AT4G39850,AT1G60590,AT3G54010,AT3G52990,AT4G37320,AT1G01770,AT1G27000,AT3G45770,AT3G19260,AT1G01090,AT4G23850,AT5G63380,AT2G43710,AT1G05680,AT4G16210,AT2G26350,AT1G77590,AT1G65820,AT3G55440,AT4G30950,AT1G18870,AT3G61200,AT1G68530,AT4G23500,AT3G19270,AT1G67560,AT5G65110,AT1G17420,AT5G47120,AT2G34770,AT2G43360,AT4G38550,AT1G22330,AT3G14130,AT2G04350,AT3G48140,AT2G44210,AT5G18150,AT4G09900,AT5G47810,AT2G29090,AT3G04460,AT1G66120,AT3G23760,AT3G19830,AT5G60335,AT4G13840,AT5G57850,AT2G02500,AT2G26930,AT3G17770,AT3G06650,AT3G23790,AT2G33380,AT1G74710,AT4G05530,AT2G36530,AT2G18790,AT5G08570,AT1G77420,AT5G04530,AT3G13980,AT2G22480,AT3G04120,AT3G52200,AT1G29120,AT2G30200,AT2G19860,AT5G07010,AT1G67080,AT4G11640,AT1G74960,AT1G08510,AT3G42050,AT4G15440,AT5G42150,AT4G02485,AT2G11810,AT4G24510,AT3G58750,AT1G06130,AT1G66430,AT5G40770,AT1G19640,AT2G37040,AT1G30440,AT3G02630,AT2G44810,AT3G16910,AT1G15290,AT4G16760,AT1G20510,AT3G10700,AT1G62640,AT1G63970,AT5G62790,AT4G25050,AT3G62580,AT5G65940,AT1G79750,AT1G06110,AT1G01225,AT1G67940,AT4G31500,AT4G26270,AT1G32440,AT4G36195,AT5G60600,AT1G72970,AT2G46370,AT2G26640,AT1G08200,AT1G02460,AT3G15720,AT5G16390,AT4G03420,AT1G61850,AT5G27600,AT1G64200,AT5G48840,AT2G13560,AT5G10625,AT1G79810,AT3G50620,AT1G06290,AT1G07380,AT5G44250,AT1G13580,AT3G51000,AT4G10500,AT1G11600,AT4G20870,AT2G39020,AT5G63450,AT3G22960,AT4G09750,AT3G62010,AT1G01710,AT4G32295,AT3G10850,AT2G46110,AT1G72070,AT3G12800,AT1G67730,AT5G25880,AT3G25780,AT5G20190,AT3G16170,AT4G25770,AT1G70580,AT5G06580,AT1G72520,AT3G12120,AT5G13550,AT1G25450,AT1G24360,AT3G48890,AT2G44620,AT4G33950,AT2G41475,AT3G45140
70	0	GO:0055086	BP	nucleobase-containing small molecule metabolic process	415	140	100.248	1.39654	0.000784289	0.020071	AT3G02570,AT3G06650,AT1G12350,AT4G26910,AT5G23330,AT2G35040,AT1G24180,AT2G36530,AT4G02260,AT1G67070,AT5G08570,AT2G38040,AT2G38280,ATCG00500,AT5G35790,AT1G03110,ATMG01190,AT2G21790,AT1G29900,AT4G34890,AT2G22480,AT1G55090,AT4G38970,AT3G04120,AT3G57610,AT4G04955,AT5G49970,AT3G52200,AT1G17890,AT3G20790,AT4G23895,AT2G19860,AT5G47030,AT1G55810,AT5G12200,AT2G30720,AT1G27450,AT5G40760,AT1G54130,AT1G36280,AT1G36160,AT4G26530,AT5G26667,AT3G09820,AT1G10670,AT3G51160,AT5G15490,AT5G24400,AT2G42910,AT5G50850,AT5G17310,AT5G50210,AT5G47840,AT5G15650,AT1G30680,AT1G13700,AT3G07800,AT4G02120,AT2G32150,AT2G21330,AT4G18940,AT3G20330,AT3G11340,AT5G03300,AT4G38510,AT3G02360,AT2G31870,AT4G17050,AT1G59870,AT2G37690,AT3G18030,AT2G17340,AT1G01220,AT5G58220,AT4G18930,AT4G38800,AT3G08590,AT3G04790,AT3G52990,AT4G19180,AT1G16350,AT4G26270,AT1G32440,AT3G62830,AT3G54250,AT4G09650,AT4G34570,AT2G20420,AT5G63310,AT1G08200,AT1G76490,AT3G23580,AT4G39080,AT3G27300,AT1G10700,AT1G01090,AT5G55810,AT2G17370,AT3G18680,AT3G17470,AT1G53000,AT5G13450,AT2G45290,AT5G59290,AT2G01350,AT2G26230,AT3G21070,AT3G55440,AT1G63000,AT5G14760,AT3G21110,AT3G54470,AT3G22960,AT2G33040,AT3G56490,AT4G26210,AT4G33140,AT5G13420,AT4G23900,AT2G21410,AT1G78570,AT1G01710,AT1G12780,AT5G47810,AT5G20070,AT5G64370,AT2G19570,AT4G32180,AT4G33150,AT4G13720,AT5G52560,AT4G17360,AT1G09420,AT2G22570,AT4G33790,AT2G45790,AT5G05930,AT3G17810,AT1G05620,AT3G10620
71	0	GO:0090407	BP	organophosphate biosynthetic process	359	121	86.7202	1.39529	0.0020353	0.0435628	AT1G34260,AT1G13560,AT3G06650,AT1G12350,AT5G23330,AT2G35040,AT3G58130,AT1G24180,AT2G35680,AT3G14270,AT1G48140,AT2G38040,AT2G38280,AT4G16700,AT1G16040,AT4G17910,AT5G37850,ATCG00500,ATMG01190,AT1G21980,AT2G21790,AT1G29900,AT1G55090,AT3G57610,AT3G52200,AT1G16560,AT4G23895,AT3G57170,AT1G12640,AT5G47030,AT1G55810,AT1G74320,AT2G46500,AT2G26830,AT1G27450,AT5G57190,AT1G54130,AT1G36280,AT1G36160,AT3G14205,AT5G26667,AT3G09820,AT1G10670,AT2G42910,AT5G50850,AT5G50210,AT5G47840,AT1G30680,AT3G02870,AT4G02120,AT4G26770,AT1G53710,AT3G20330,AT5G60540,AT5G03300,AT1G63970,AT5G62790,AT2G37690,AT3G18030,AT3G01310,AT4G22340,AT2G17340,AT1G01220,AT1G01460,AT3G45740,AT3G07140,AT2G01690,AT2G04560,AT5G15070,AT1G16350,AT1G32200,AT3G54250,AT4G09650,AT2G39290,AT4G34570,AT5G60600,AT5G63310,AT2G48030,AT1G76490,AT3G23580,AT4G39080,AT3G57650,AT1G63110,AT1G10700,AT1G01090,AT5G55810,AT4G04870,AT2G32260,AT5G61760,AT3G18680,AT5G13450,AT5G35460,AT2G01350,AT3G07960,AT3G21070,AT1G60490,AT3G55440,AT1G60890,AT5G42870,AT5G14760,AT3G21110,AT3G54470,AT2G33040,AT4G26210,AT4G39800,AT4G23900,AT2G21410,AT5G59500,AT1G48600,AT5G64090,AT5G47770,AT5G22130,AT4G24160,AT2G46090,AT4G32180,AT2G02500,AT2G26930,AT4G17360,AT2G45150,AT2G22570,AT5G05930
71	1	GO:0019637	BP	organophosphate metabolic process	599	195	144.695	1.34767	0.000333984	0.00982915	AT2G43900,AT5G23330,AT2G35040,AT3G58130,AT1G24180,AT5G63910,AT1G48140,AT4G16700,AT4G17910,AT5G37850,ATCG00500,AT5G35790,ATMG01190,AT2G21790,AT4G38970,AT2G42010,AT3G57610,AT5G49970,AT3G20790,AT1G16560,AT3G57170,AT1G12640,AT1G55810,AT1G74320,AT2G46500,AT2G30720,AT1G27450,AT1G54130,AT1G36280,AT1G36160,AT3G14205,AT4G26530,AT1G10670,AT5G24400,AT2G42910,AT5G50850,AT1G13700,AT4G26770,AT1G53710,AT2G21330,AT3G20330,AT5G60540,AT5G20840,AT4G38510,AT3G02360,AT2G37690,AT3G18030,AT3G05510,AT3G45740,AT4G19860,AT3G07140,AT3G08590,AT2G04560,AT3G04790,AT3G52990,AT4G19180,AT1G16350,AT4G05210,AT3G54250,AT4G08170,AT2G48030,AT3G10550,AT1G76490,AT4G39080,AT3G27300,AT3G57650,AT1G10700,AT1G01090,AT2G32260,AT5G61760,AT3G20480,AT3G07960,AT1G60490,AT3G55440,AT3G21110,AT3G54470,AT5G64380,AT4G26210,AT1G48600,AT5G47810,AT4G24160,AT2G46090,AT1G71710,AT3G02600,AT4G13720,AT2G02500,AT2G26930,AT2G22570,AT4G33790,AT4G34640,AT1G34260,AT1G13560,AT3G06650,AT1G12350,AT4G26910,AT2G36530,AT4G02260,AT2G35680,AT3G14270,AT5G08570,AT2G38040,AT2G38280,AT1G16040,AT1G21980,AT1G29900,AT2G22480,AT1G55090,AT1G12000,AT3G04120,AT3G52200,AT5G63980,AT4G23895,AT2G19860,AT5G47030,AT2G26830,AT5G40760,AT5G57190,AT1G15080,AT5G26667,AT3G09820,AT5G50210,AT5G47840,AT1G30680,AT1G65580,AT3G02870,AT4G02120,AT4G18940,AT3G10370,AT2G41540,AT5G03300,AT2G40690,AT3G15820,AT1G63970,AT2G31870,AT5G62790,AT3G01310,AT4G22340,AT2G17340,AT1G01220,AT4G18930,AT1G01460,AT2G01690,AT5G15070,AT1G32200,AT4G26270,AT1G32440,AT4G09650,AT4G29540,AT2G39290,AT4G34570,AT5G60600,AT3G63240,AT2G20420,AT5G63310,AT1G07110,AT3G23580,AT1G07230,AT1G63110,AT5G55810,AT4G04870,AT2G17370,AT3G18680,AT3G17470,AT5G13450,AT2G45290,AT2G26870,AT5G35460,AT2G01350,AT3G21070,AT1G60890,AT5G42870,AT5G14760,AT3G22960,AT2G33040,AT3G56490,AT4G33140,AT5G13420,AT4G39800,AT4G23900,AT2G21410,AT3G19420,AT5G59500,AT1G01710,AT5G64090,AT5G47770,AT5G22130,AT5G20070,AT3G03530,AT4G32180,AT4G33150,AT4G17360,AT2G45150,AT1G09420,AT5G05930,AT3G10620
72	0	GO:0000902	BP	cell morphogenesis	484	162	116.915	1.38562	0.000431098	0.0121992	AT4G25420,AT5G22400,AT2G16405,AT3G02050,AT3G08550,AT1G34780,AT1G65680,AT5G15310,AT5G65530,AT5G27490,AT1G25540,AT1G53730,AT3G45970,AT5G39990,AT4G14880,AT5G43900,AT3G08600,AT1G19835,AT5G51810,AT4G00350,AT3G50660,AT1G63430,AT2G38440,AT1G59610,AT1G31420,AT1G31780,AT2G34480,AT4G24580,AT2G46225,AT4G12730,AT4G37250,AT1G72300,AT3G15370,AT4G27060,AT1G13180,AT3G48430,AT3G14960,AT3G13870,AT2G43750,AT2G02480,AT1G74160,AT1G04950,AT2G04280,AT3G51160,AT2G40610,AT3G08970,AT3G07880,AT1G64530,AT5G22220,AT3G05580,AT2G18840,AT4G22970,AT2G25930,AT1G79860,AT1G69940,AT3G50910,AT1G01510,AT4G16120,AT5G23940,AT3G51050,AT5G17020,AT3G50120,AT3G27000,AT1G70940,AT2G38020,AT3G57670,AT2G19520,AT3G22510,AT2G16250,AT2G36880,AT1G50430,AT3G12280,AT5G60410,AT4G38920,AT3G10380,AT2G46600,AT5G61980,AT4G08180,AT3G61650,AT1G19780,AT5G04240,AT3G11590,AT5G39280,AT5G18580,AT5G15470,AT3G54010,AT2G37540,AT4G35020,AT1G75840,AT4G12420,AT5G01180,AT1G30825,AT5G07200,AT4G22910,AT1G77460,AT1G04880,AT2G25310,AT5G55480,AT4G31340,AT4G33880,AT5G15580,AT5G20490,AT3G28630,AT1G80350,AT1G63110,AT3G26610,AT3G23980,AT2G13680,AT5G55810,AT1G12840,AT4G00150,AT4G34580,AT1G21270,AT5G37800,AT1G68090,AT4G19600,AT2G27600,AT1G52155,AT1G53000,AT1G73430,AT4G01800,AT1G79250,AT3G46290,AT2G20370,AT3G08930,AT5G19530,AT3G04690,AT1G71940,AT1G68530,AT4G09630,AT5G66680,AT5G60740,AT4G38430,AT3G19820,AT4G14147,AT4G37580,AT1G50120,AT1G47870,AT1G05230,AT1G54560,AT4G17530,AT4G23470,AT1G60420,AT5G15680,AT3G08780,AT5G20350,AT5G45190,AT5G27540,AT5G14870,AT2G35110,AT5G42080,AT2G35350,AT1G48550,AT5G58300,AT5G63840,AT5G11890,AT4G36380,AT1G78980,AT2G28950,AT5G41950,AT4G38600,AT4G31250
73	0	GO:0009966	BP	regulation of signal transduction	424	141	102.422	1.37666	0.00127275	0.0296104	AT2G33540,AT1G15100,AT5G41560,AT1G15340,AT4G24290,AT1G30460,AT1G64350,AT1G28380,AT1G16310,AT3G51060,AT5G47020,AT3G15880,AT1G53730,AT5G58430,AT2G47700,AT1G74950,AT2G01420,AT2G44830,AT3G16857,AT5G08335,AT3G01090,AT3G13980,AT4G16660,AT5G02800,AT4G20380,AT1G14780,AT5G50320,AT5G63980,AT4G26120,AT4G24580,AT1G51940,AT2G32460,AT5G10940,AT3G43300,AT4G09570,AT4G18710,AT5G13530,AT3G48430,AT5G39340,AT1G73590,AT1G01720,AT5G03730,AT1G80710,AT1G58250,AT2G36910,AT4G20310,AT5G19610,AT1G29690,AT3G23610,AT1G10430,AT1G70810,AT3G14690,AT1G75820,AT4G37260,AT3G18130,AT5G12890,AT2G45060,AT1G20110,AT3G11220,AT2G25490,AT5G01520,AT4G12040,AT5G20720,AT4G17330,AT5G66070,AT5G20270,AT1G59870,AT2G35710,AT1G10280,AT3G55530,AT1G70940,AT1G69160,AT5G60410,AT1G53940,AT1G53300,AT1G50030,AT3G15150,AT3G16360,AT2G25760,AT2G22370,AT1G14330,AT3G59940,AT2G40830,AT5G16680,AT1G35670,AT1G49040,AT3G59380,AT2G19430,AT4G35020,AT5G56450,AT3G59390,AT3G17980,AT4G33360,AT5G11260,AT1G02100,AT5G58470,AT3G57930,AT5G40280,AT1G67710,AT3G51550,AT1G66340,AT4G14713,AT1G30135,AT4G05040,AT5G56220,AT5G11310,AT1G18670,AT3G45880,AT5G35980,AT2G43710,AT5G11270,AT3G11410,AT2G28290,AT3G26000,AT1G69220,AT4G02680,AT3G21510,AT1G18080,AT1G71020,AT3G11540,AT1G78570,AT5G07940,AT5G01960,AT5G18150,AT2G25170,AT5G52200,AT2G40940,AT3G51770,AT2G39550,AT5G25360,AT3G03773,AT5G22090,AT5G10720,AT3G20810,AT1G23550,AT5G11650,AT3G44330,AT5G08520,AT3G17770,AT1G15380,AT4G33950
73	1	GO:0010646	BP	regulation of cell communication	444	145	107.253	1.35195	0.00191677	0.0414783	AT2G33540,AT1G15100,AT5G41560,AT1G15340,AT4G24290,AT1G30460,AT1G64350,AT1G28380,AT1G16310,AT3G51060,AT5G47020,AT3G15880,AT1G53730,AT5G58430,AT2G47700,AT1G74950,AT2G01420,AT2G44830,AT3G16857,AT5G08335,AT3G01090,AT3G13980,AT4G16660,AT5G02800,AT4G20380,AT1G14780,AT5G50320,AT5G63980,AT4G26120,AT4G24580,AT1G51940,AT2G32460,AT5G10940,AT3G43300,AT4G09570,AT4G18710,AT5G13530,AT3G48430,AT5G39340,AT1G73590,AT1G01720,AT5G03730,AT1G80710,AT1G58250,AT1G79070,AT2G36910,AT4G20310,AT5G19610,AT1G29690,AT3G23610,AT1G10430,AT1G70810,AT3G14690,AT1G75820,AT4G37260,AT3G18130,AT5G12890,AT2G45060,AT1G20110,AT3G11220,AT2G25490,AT5G01520,AT4G12040,AT5G20720,AT4G17330,AT5G66070,AT5G20270,AT1G59870,AT5G20150,AT2G35710,AT1G10280,AT3G55530,AT1G70940,AT1G69160,AT5G60410,AT1G53940,AT1G53300,AT1G50030,AT3G15150,AT3G16360,AT2G25760,AT2G22370,AT1G14330,AT3G59940,AT2G40830,AT5G16680,AT1G35670,AT1G49040,AT3G59380,AT2G19430,AT4G35020,AT5G56450,AT3G59390,AT3G17980,AT4G33360,AT5G11260,AT1G02100,AT5G58470,AT3G57930,AT5G40280,AT1G67710,AT3G51550,AT1G66340,AT4G14713,AT1G30135,AT4G05040,AT5G56220,AT5G11310,AT1G18670,AT3G45880,AT5G35980,AT2G43710,AT5G11270,AT3G11410,AT4G15240,AT2G28290,AT5G18200,AT3G26000,AT1G69220,AT4G02680,AT3G21510,AT1G18080,AT1G71020,AT3G11540,AT1G78570,AT5G07940,AT5G01960,AT5G18150,AT2G25170,AT5G52200,AT2G40940,AT3G51770,AT2G39550,AT5G25360,AT3G03773,AT5G22090,AT5G10720,AT3G20810,AT1G23550,AT5G11650,AT3G44330,AT5G08520,AT3G17770,AT1G15380,AT4G33950
73	2	GO:0023051	BP	regulation of signaling	433	143	104.596	1.36717	0.0014205	0.0325332	AT2G33540,AT1G15100,AT5G41560,AT1G15340,AT4G24290,AT1G30460,AT1G64350,AT1G28380,AT1G16310,AT3G51060,AT5G47020,AT3G15880,AT1G53730,AT5G58430,AT2G47700,AT1G74950,AT2G01420,AT2G44830,AT3G16857,AT5G08335,AT3G01090,AT3G13980,AT4G16660,AT5G02800,AT4G20380,AT1G14780,AT5G50320,AT5G63980,AT4G26120,AT4G24580,AT1G51940,AT2G32460,AT5G10940,AT3G43300,AT4G09570,AT4G18710,AT5G13530,AT3G48430,AT5G39340,AT1G73590,AT1G01720,AT5G03730,AT1G80710,AT1G58250,AT1G79070,AT2G36910,AT4G20310,AT5G19610,AT1G29690,AT3G23610,AT1G10430,AT1G70810,AT3G14690,AT1G75820,AT4G37260,AT3G18130,AT5G12890,AT2G45060,AT1G20110,AT3G11220,AT2G25490,AT5G01520,AT4G12040,AT5G20720,AT4G17330,AT5G66070,AT5G20270,AT1G59870,AT2G35710,AT1G10280,AT3G55530,AT1G70940,AT1G69160,AT5G60410,AT1G53940,AT1G53300,AT1G50030,AT3G15150,AT3G16360,AT2G25760,AT2G22370,AT1G14330,AT3G59940,AT2G40830,AT5G16680,AT1G35670,AT1G49040,AT3G59380,AT2G19430,AT4G35020,AT5G56450,AT3G59390,AT3G17980,AT4G33360,AT5G11260,AT1G02100,AT5G58470,AT3G57930,AT5G40280,AT1G67710,AT3G51550,AT1G66340,AT4G14713,AT1G30135,AT4G05040,AT5G56220,AT5G11310,AT1G18670,AT3G45880,AT5G35980,AT2G43710,AT5G11270,AT3G11410,AT4G15240,AT2G28290,AT3G26000,AT1G69220,AT4G02680,AT3G21510,AT1G18080,AT1G71020,AT3G11540,AT1G78570,AT5G07940,AT5G01960,AT5G18150,AT2G25170,AT5G52200,AT2G40940,AT3G51770,AT2G39550,AT5G25360,AT3G03773,AT5G22090,AT5G10720,AT3G20810,AT1G23550,AT5G11650,AT3G44330,AT5G08520,AT3G17770,AT1G15380,AT4G33950
74	0	GO:0065003	BP	protein-containing complex assembly	666	217	160.879	1.34884	0.000147517	0.00519929	AT5G50950,AT1G15220,AT1G64750,AT1G59840,AT3G54210,AT5G11900,AT5G65890,AT3G03420,AT2G18390,AT1G69760,AT1G21460,AT4G30330,AT3G07590,AT1G54140,AT1G26910,AT1G19835,AT1G64520,AT5G17440,AT5G59410,AT1G73470,AT1G29990,AT4G30220,AT5G03850,AT5G20850,AT3G04770,AT5G47320,AT2G35820,AT3G22880,AT5G19855,AT1G67120,AT2G34050,AT1G30960,AT4G37540,AT2G01600,AT5G07860,AT5G54650,AT3G13120,AT2G28520,AT5G52110,AT5G06410,AT5G20720,AT2G30260,AT4G01660,AT1G13030,AT1G64660,AT5G22330,AT5G16210,AT5G49510,AT5G66510,AT4G10250,AT3G47800,AT3G18940,AT4G35250,AT3G44530,AT3G45980,AT3G61650,AT1G05780,AT3G11510,AT2G45990,AT5G51600,AT1G33810,AT4G25340,AT3G62790,AT3G60370,AT1G48620,AT4G13510,AT1G49950,AT2G32810,AT5G47900,AT1G07510,AT4G37200,AT1G80070,AT5G52820,AT4G39080,AT5G66090,AT3G23620,AT5G62290,AT5G62050,AT4G03140,AT4G37210,AT4G37330,AT5G57950,AT5G63940,AT4G29040,AT3G61110,AT2G44920,AT1G03140,AT1G22920,AT1G22800,ATCG00530,AT2G27680,AT1G02090,AT1G48170,AT4G10340,AT4G14147,AT4G12400,AT3G17880,AT3G15460,AT4G17890,AT5G20920,AT3G10330,AT1G75180,AT2G21370,AT3G05550,AT2G35630,AT3G29185,AT5G47490,AT3G23880,AT3G24730,AT1G36730,AT2G31270,AT1G48160,AT4G03120,AT5G53490,AT5G56760,AT5G11890,AT4G11420,AT5G54585,ATCG00750,AT5G58260,AT1G62730,AT1G04170,AT1G57820,AT3G61140,AT4G34090,AT5G13120,AT5G36120,AT1G73060,AT2G32980,AT2G38720,AT2G15820,AT1G32750,AT3G60740,AT5G64270,AT2G21385,AT1G76100,AT5G38410,AT3G11210,AT4G14110,AT1G04950,AT4G08900,AT2G39460,AT1G75820,AT5G55100,AT5G04990,AT2G01320,AT3G09030,AT3G20290,AT1G03530,AT4G35760,AT4G20280,AT1G16700,AT5G46400,AT5G40660,AT1G65470,AT2G35790,AT1G71350,AT5G55230,AT3G62580,AT4G38920,AT1G53540,AT5G39960,AT3G44370,AT1G22700,AT4G14570,AT1G74060,AT3G52230,AT1G15660,AT3G59540,AT3G28007,AT5G53500,AT4G22350,AT5G09500,AT1G30825,AT1G01370,AT2G23930,AT3G16010,AT1G77060,AT5G27720,AT3G62840,AT1G14900,AT4G02570,AT2G20890,AT5G57670,AT5G08780,AT5G35220,AT1G20580,AT5G65840,AT3G26180,AT3G11930,AT5G26860,AT4G37190,AT5G10710,AT5G67490,AT3G62810,AT4G08540,AT3G55280,AT5G38720,AT2G21410,AT5G10150,AT1G48320,AT1G01710,AT1G75460,AT1G04420,AT2G26780,AT4G26860,AT1G18800,AT1G08220,AT3G07570,AT3G03773,AT2G37530,AT1G17710,AT1G71430,AT1G02910,AT1G19580,AT5G35200,AT1G73170
74	1	GO:0022607	BP	cellular component assembly	981	350	236.971	1.47698	5.64013e-10	4.42638e-08	AT1G08490,AT5G50950,AT1G15220,AT1G64750,AT1G59840,AT3G08550,AT3G54210,AT1G50900,AT5G11900,AT3G22980,AT5G20060,AT5G65890,AT3G02210,AT3G03420,AT4G26990,AT3G09090,AT3G13220,AT2G18390,AT1G28530,AT1G69760,AT1G26110,AT3G45850,AT1G21460,AT4G30330,AT3G07590,AT1G54140,AT1G26910,AT1G19835,AT1G64520,AT5G17440,AT5G50960,AT5G48520,AT4G14080,AT5G59410,AT1G73470,AT1G76860,AT1G29990,AT1G01280,AT4G30220,AT2G42940,AT5G03850,AT2G29940,AT5G20850,AT3G04770,AT5G47320,AT5G16460,AT2G35820,AT3G22880,AT5G19855,AT5G18400,AT1G67120,AT1G33430,AT2G34050,AT1G65060,AT1G30960,AT4G37540,AT2G01600,AT5G07860,AT5G54650,AT3G13120,AT5G10470,AT2G28520,AT4G14180,AT5G52110,AT1G20110,AT1G03130,AT5G06410,AT1G01510,AT4G38510,AT4G16120,AT5G20720,AT2G30260,AT1G67810,AT4G01660,AT1G13030,AT1G64660,AT5G22330,AT5G16210,AT5G49510,AT5G66510,AT4G22860,AT3G55090,AT4G10250,AT3G47800,AT3G18940,AT4G35250,AT5G58100,AT3G44530,AT3G45980,AT3G61650,AT1G05780,AT3G11510,AT2G45990,AT4G28730,AT5G51600,AT1G79090,AT5G41120,AT4G19180,AT1G33810,AT4G25340,AT3G20475,AT3G62790,AT5G54670,AT3G60370,AT1G48620,AT4G13510,AT1G49950,AT2G32810,AT3G10670,AT5G47900,AT1G07510,AT4G37200,AT5G26910,AT1G80070,AT5G52820,AT3G56440,AT4G39080,AT5G66090,AT2G06510,AT1G63990,AT3G23620,AT5G62290,AT5G62050,AT4G03140,AT4G37210,AT4G37330,AT3G25805,AT5G57950,AT5G54440,AT4G37690,AT5G63940,AT4G29040,AT3G61230,AT3G61110,AT2G44920,AT1G02050,AT1G03140,AT1G22920,AT1G22800,ATCG00530,AT2G27680,AT5G19390,AT4G00660,AT1G60490,AT1G02090,AT4G24710,AT4G30710,AT2G31260,AT4G27420,AT1G48170,AT4G10340,AT4G14147,AT4G12400,AT3G62770,AT3G17880,AT3G14010,AT3G15460,AT2G41740,AT4G17890,AT5G20920,AT3G10330,AT1G75180,AT2G21370,AT3G05550,AT2G35630,AT3G29185,AT5G17620,AT5G47490,AT1G68540,AT3G23880,AT3G24730,AT1G36730,AT4G04210,AT2G31270,AT1G48160,AT4G03120,AT4G03240,AT5G53490,AT5G56760,AT5G11890,AT4G11420,AT5G54585,ATCG00750,AT2G27460,AT1G45688,AT5G58260,AT3G07500,AT1G62730,AT1G04170,AT5G47820,AT5G18700,AT1G57820,AT1G25540,AT3G61140,AT1G01690,AT2G22125,AT4G34090,AT5G13120,AT5G36120,AT5G60920,AT1G27600,AT1G73060,AT2G32980,AT2G38720,AT2G27370,AT2G15820,AT1G32750,AT1G10500,AT3G60740,AT5G48120,AT5G65000,AT3G61710,AT5G64270,AT3G01410,AT2G21385,AT1G76100,AT2G19070,AT5G38410,AT3G11210,AT4G14110,AT1G04950,AT5G17290,AT4G34660,AT3G50590,AT3G55000,AT4G08900,AT5G50210,AT2G39460,AT3G19190,AT4G01150,AT1G32500,AT5G57880,AT1G75820,AT5G55100,AT5G04990,AT2G01320,AT3G09030,AT3G20290,AT1G03530,AT4G35760,AT4G20280,AT1G16700,AT4G26700,AT5G46400,AT5G40660,AT1G65470,AT4G04770,AT4G22220,AT2G35790,AT1G71350,AT5G55230,AT3G62580,AT4G38920,AT1G53540,AT5G39960,AT3G44370,AT5G05970,AT1G22700,AT1G43860,AT4G14570,AT1G74060,AT3G52230,AT4G20050,AT5G16280,AT5G18580,AT1G15660,AT1G11060,AT3G59540,AT3G28007,AT5G53500,AT4G22350,AT5G09500,AT1G30825,AT1G01370,AT2G23930,AT2G44190,AT4G25190,AT3G16010,AT5G50230,AT4G01810,AT1G53490,AT4G35420,AT1G77060,AT4G21270,AT5G27720,AT1G63110,AT2G16710,AT3G62840,AT2G13680,AT1G14900,AT4G02570,AT2G36100,AT4G14310,AT2G20890,AT5G57670,AT5G08780,AT1G21790,AT2G46820,AT5G35220,AT1G20580,AT1G54210,AT5G66930,AT5G65840,AT3G19770,AT3G26180,AT3G11930,AT5G26860,AT5G49940,AT4G12800,AT4G37190,AT3G61960,AT5G10710,AT5G67490,AT3G62810,AT4G08540,AT3G55280,AT4G31080,AT1G49890,AT5G38720,AT2G21410,AT5G10150,AT1G48320,AT1G01710,AT1G75460,AT1G04420,AT4G30790,AT2G26780,AT4G26860,AT1G18800,AT4G26500,AT5G19400,AT1G08220,AT1G09790,AT3G07570,AT4G28360,AT2G35110,AT3G03773,AT5G42080,AT2G37530,AT2G36200,AT1G17710,AT5G57450,AT1G71430,AT1G22060,AT1G02910,AT1G19580,AT5G35200,AT3G44050,AT1G73170,AT2G41350
74	2	GO:0043933	BP	protein-containing complex organization	740	247	178.755	1.38178	1.46002e-05	0.000636568	AT5G50950,AT1G15220,AT1G64750,AT1G59840,AT3G54210,AT5G11900,AT3G16060,AT5G65890,AT3G56190,AT3G03420,AT2G13370,AT2G18390,AT1G69760,AT1G21460,AT4G30330,AT3G07590,AT1G54140,AT5G37055,AT1G26910,AT1G19835,AT1G64520,AT5G17440,AT5G17560,AT1G18070,AT5G59410,AT1G73470,AT1G29630,AT2G30600,AT1G29990,AT4G30220,AT5G03850,AT5G20850,AT3G04770,AT5G47320,AT1G56350,AT1G30280,AT2G35820,AT3G22880,AT5G19855,AT1G67120,AT2G34050,AT1G30960,AT1G11400,AT4G37540,AT2G01600,AT5G07860,AT5G54650,AT3G13120,AT2G28520,AT5G52110,AT5G06410,AT5G20720,AT2G30260,AT4G01660,AT1G13030,AT1G64660,AT5G22330,AT5G16210,AT5G49510,AT5G66510,AT4G10250,AT3G47800,AT3G18940,AT4G35250,AT3G44530,AT3G45980,AT3G61650,AT1G05780,AT3G11510,AT2G45990,AT5G51600,AT3G27310,AT1G03280,AT1G33810,AT4G25340,AT3G62790,AT3G60370,AT1G48620,AT4G13510,AT1G49950,AT2G32810,AT5G47900,AT1G07510,AT4G37200,AT1G80070,AT5G52820,AT4G39080,AT5G66090,AT4G04910,AT4G25590,AT3G23620,AT5G62290,AT5G08390,AT5G62050,AT4G03140,AT4G37210,AT4G12770,AT4G37330,AT5G57950,AT5G63940,AT4G29040,AT3G61110,AT2G44920,AT1G03140,AT1G22920,AT1G22800,ATCG00530,AT2G27680,AT1G02090,AT1G48170,AT3G16310,AT4G10340,AT4G14147,AT4G12400,AT3G17880,AT5G03340,AT3G15460,AT4G17890,AT5G20920,AT3G10330,AT1G75180,AT2G21370,AT3G05550,AT2G35630,AT3G29185,AT5G47490,AT3G23880,AT3G24730,AT1G36730,AT2G31270,AT1G48160,AT4G03120,AT5G53490,AT5G56760,AT5G11890,AT4G11420,AT5G54585,ATCG00750,AT4G30160,AT5G58260,AT1G62850,AT1G62730,AT1G04170,AT1G65440,AT1G57820,AT3G62910,AT3G61140,AT4G34090,AT5G13120,AT5G36120,AT1G73060,AT2G32980,AT2G38720,AT2G15820,AT1G32750,AT3G60740,AT5G64270,AT2G21385,AT1G76100,AT5G38410,AT3G11210,AT4G14110,AT1G04950,AT4G08900,AT2G39460,AT1G24310,AT1G75820,AT5G55100,AT5G04990,AT2G01320,AT3G09030,AT3G20290,AT1G03530,AT4G35760,AT4G20280,AT1G16700,AT5G46400,AT5G40660,AT1G65470,AT2G35790,AT1G71350,AT5G55230,AT3G62580,AT4G38920,AT1G53540,AT5G39960,AT3G44370,AT1G21610,AT2G01330,AT1G22700,AT4G14570,AT1G74060,AT3G52230,AT1G15660,AT2G31200,AT3G59540,AT3G28007,AT5G53500,AT4G22350,AT5G09500,AT1G30825,AT1G01370,AT2G23930,AT3G16010,AT1G77060,AT4G19210,AT5G27720,AT3G62840,AT1G14900,AT4G02570,AT2G20890,AT5G57670,AT5G08780,AT5G35220,AT1G20580,AT5G65840,AT3G26180,AT4G36520,AT3G11930,AT5G26860,AT4G37190,AT5G10710,AT5G67490,AT3G62810,AT4G08540,AT3G55280,AT5G38720,AT2G21410,AT5G10150,AT1G48320,AT1G01710,AT1G75460,AT1G04420,AT2G26780,AT4G26860,AT1G18800,AT1G08220,AT3G07570,AT3G03773,AT2G37530,AT1G17710,AT1G71430,AT1G02910,AT1G19580,AT5G35200,AT1G73170,AT2G47210
75	0	GO:0019941	BP	modification-dependent protein catabolic process	565	181	136.482	1.32619	0.00105013	0.0254364	AT5G19990,AT1G15740,AT1G09060,AT2G14740,AT1G64230,AT2G32730,AT5G16880,AT4G27040,AT5G53300,AT2G36370,AT5G45360,AT3G24800,AT5G63910,AT4G37880,AT1G30900,AT2G39090,AT4G34370,AT5G54990,AT1G51550,AT1G78870,AT4G31300,AT4G10160,AT2G21270,AT2G20580,AT1G02145,AT5G22920,AT1G64520,AT5G42020,AT5G47430,AT1G56340,AT5G20570,AT1G68680,AT4G10790,AT3G61790,AT4G19006,AT1G20140,AT5G06600,AT5G02880,AT1G04790,AT4G32760,AT3G08690,AT2G02760,AT4G19003,AT2G04660,AT1G23410,AT4G33210,AT2G06040,AT5G52060,AT5G48655,AT2G32950,AT1G16890,AT5G53840,AT2G38410,AT5G59300,AT1G71980,AT3G62970,AT3G07370,AT1G78770,AT2G25490,AT1G04860,AT5G01520,AT4G12040,AT5G59140,AT3G17205,AT5G43010,AT1G61150,AT2G31510,AT3G55530,AT1G17110,AT5G25560,AT3G22110,AT5G60250,AT4G21530,AT3G22630,AT3G61415,AT1G14400,AT4G05460,AT1G75950,AT1G76920,AT4G11740,AT5G53330,AT1G50670,AT3G62980,AT5G04920,AT5G35080,AT2G44420,AT2G22010,AT3G52590,AT1G08450,AT2G40830,AT1G14570,AT3G27430,AT3G21690,AT4G24015,AT2G30110,AT4G05050,AT5G65450,AT5G25270,AT4G08320,AT5G66140,AT1G21380,AT5G37930,AT5G64920,AT5G13840,AT1G47250,AT4G22910,AT1G18260,AT5G05780,AT1G51350,AT4G30890,AT5G01980,AT2G20140,AT1G26830,AT5G09900,AT5G49930,AT3G05530,AT3G53690,AT5G22030,AT4G24820,AT3G53970,AT2G29070,AT1G65650,AT4G05320,AT4G02570,AT3G02540,AT2G15580,AT4G25230,AT4G03020,AT3G20630,AT5G09630,AT4G39910,AT4G29040,AT5G66810,AT2G42620,AT3G14400,AT1G80630,AT2G26590,AT4G34100,AT5G67250,AT5G20000,AT4G04860,AT2G40930,AT5G42990,AT2G14720,AT1G55860,AT1G30000,AT2G39940,AT5G61790,AT5G42190,AT3G14250,AT4G14420,AT5G58410,AT2G24640,AT3G62250,AT5G03340,AT2G05840,AT5G41700,AT1G21760,AT1G63800,AT2G26780,AT5G01720,AT1G15130,AT1G65430,AT3G51770,AT2G36680,AT4G04210,AT3G58040,AT4G24560,AT4G33270,AT4G10570,AT1G17280,AT4G04180,AT1G16470,AT1G21410,AT4G39370,AT1G20200,AT4G38600,AT4G11260,AT2G22690
75	1	GO:0043632	BP	modification-dependent macromolecule catabolic process	577	186	139.38	1.33448	0.000721565	0.0188762	AT5G19990,AT1G15740,AT1G09060,AT2G14740,AT1G64230,AT2G32730,AT5G16880,AT4G27040,AT5G53300,AT2G36370,AT5G45360,AT3G24800,AT5G63910,AT4G37880,AT1G30900,AT2G39090,AT4G34370,AT5G54990,AT1G51550,AT1G78870,AT4G31300,AT4G10160,AT2G21270,AT2G20580,AT1G02145,AT5G22920,AT1G64520,AT5G42020,AT5G47430,AT3G07750,AT1G56340,AT5G20570,AT1G68680,AT4G10790,AT3G61790,AT4G19006,AT1G20140,AT5G06600,AT5G02880,AT1G04790,AT4G32760,AT3G08690,AT2G02760,AT4G19003,AT2G04660,AT1G23410,AT4G33210,AT2G06040,AT5G52060,AT5G48655,AT2G32950,AT1G16890,AT5G53840,AT2G38410,AT5G59300,AT1G71980,AT1G75660,AT3G62970,AT3G07370,AT1G78770,AT2G25490,AT1G04860,AT5G01520,AT4G12040,AT5G59140,AT3G17205,AT5G43010,AT1G61150,AT2G31510,AT3G55530,AT1G17110,AT5G25560,AT3G22110,AT5G60250,AT4G21530,AT3G22630,AT3G61415,AT1G14400,AT4G05460,AT1G75950,AT1G76920,AT4G11740,AT5G53330,AT1G50670,AT3G62980,AT5G04920,AT5G35080,AT2G44420,AT2G22010,AT3G52590,AT1G08450,AT2G40830,AT1G14570,AT3G27430,AT3G21690,AT4G24015,AT2G30110,AT4G05050,AT5G65450,AT5G25270,AT5G35910,AT4G08320,AT5G66140,AT1G21380,AT5G37930,AT5G64920,AT5G13840,AT1G47250,AT4G22910,AT1G18260,AT5G05780,AT1G51350,AT4G30890,AT2G32415,AT5G01980,AT2G20140,AT1G26830,AT5G09900,AT5G49930,AT3G05530,AT3G53690,AT5G22030,AT4G24820,AT3G53970,AT2G29070,AT1G65650,AT4G05320,AT4G02570,AT3G02540,AT2G15580,AT1G60080,AT4G25230,AT4G03020,AT3G20630,AT5G09630,AT4G39910,AT4G29040,AT5G66810,AT2G42620,AT3G14400,AT1G80630,AT2G26590,AT4G34100,AT5G67250,AT5G20000,AT4G04860,AT2G40930,AT5G42990,AT2G14720,AT1G55860,AT1G30000,AT2G39940,AT5G61790,AT5G42190,AT3G14250,AT4G14420,AT5G58410,AT2G24640,AT3G62250,AT5G03340,AT2G05840,AT5G41700,AT1G21760,AT1G63800,AT2G26780,AT5G01720,AT1G15130,AT1G65430,AT3G51770,AT2G36680,AT4G04210,AT3G58040,AT4G24560,AT4G33270,AT4G10570,AT1G17280,AT4G04180,AT1G16470,AT1G21410,AT4G39370,AT1G20200,AT4G38600,AT4G11260,AT2G22690
75	2	GO:0044265	BP	cellular macromolecule catabolic process	711	230	171.749	1.33916	0.000140988	0.00502943	AT5G19990,AT5G18420,AT4G27040,AT5G53300,AT2G36370,AT5G45360,AT3G24800,AT5G63910,AT4G37880,AT2G39090,AT4G34370,AT5G54990,AT1G26110,AT1G51550,AT5G35430,AT4G31300,AT4G10160,AT2G20580,AT1G02145,AT5G22920,AT1G64520,AT5G47430,AT1G56340,AT1G68680,AT1G18070,AT3G61790,AT1G20140,AT5G02880,AT1G04790,AT4G32760,AT3G08690,AT2G04660,AT2G25100,AT1G23410,AT2G06040,AT5G48655,AT1G16890,AT2G38410,AT5G59300,AT2G45620,AT3G46960,AT1G71980,AT1G75660,AT3G62970,AT3G07370,AT2G25490,AT5G01520,AT1G61150,AT3G55530,AT4G21530,AT3G22630,AT5G47570,AT3G61415,AT4G05460,AT5G53330,AT1G50670,AT3G62980,AT5G04920,AT5G35080,AT2G44420,AT1G79090,AT3G27430,AT3G21690,AT4G24015,AT5G65450,AT5G25270,AT1G21380,AT5G37930,AT5G64920,AT5G13840,AT5G05780,AT1G51350,AT5G01980,AT2G20140,AT1G26830,AT5G09900,AT3G05530,AT4G24820,AT3G53970,AT2G29070,AT4G05320,AT1G31500,AT2G15580,AT4G25230,AT4G03020,AT4G27650,AT4G29040,AT2G42620,AT1G80630,AT2G26590,AT5G20000,AT2G14720,AT1G56310,AT2G39780,AT5G61790,AT3G14250,AT2G24640,AT5G03340,AT5G41700,AT1G02640,AT5G01720,AT1G02080,AT1G15130,AT3G51770,AT5G47010,AT4G04210,AT3G58040,AT4G10570,AT1G16470,AT2G22690,AT1G15740,AT1G09060,AT2G14740,AT1G64230,AT2G32730,AT5G14580,AT5G16880,AT1G30900,AT2G02990,AT1G78870,AT2G21270,AT2G28100,AT5G42020,AT3G07750,AT5G20570,AT5G49570,AT3G03710,AT5G63980,AT1G68290,AT4G10790,AT4G19006,AT5G06600,AT2G02760,AT4G19003,AT4G33210,AT5G52060,AT2G32950,AT5G53840,AT3G19620,AT1G18680,AT1G77680,AT1G78770,AT1G04860,AT4G12040,AT5G59140,AT3G17205,AT5G43010,AT5G18230,AT2G31510,AT1G17110,AT5G25560,AT3G22110,AT5G60250,AT1G14400,AT1G75950,AT1G76920,AT4G11740,AT5G59710,AT2G22010,AT3G52590,AT1G08450,AT2G40830,AT1G14570,AT3G61620,AT2G30110,AT4G05050,AT4G04880,AT3G14080,AT5G35910,AT4G08320,AT5G66140,AT1G47250,AT4G22910,AT1G18260,AT4G30890,AT2G32415,AT5G49930,AT3G54420,AT3G53690,AT1G14220,AT5G22030,AT1G65650,AT4G36090,AT4G02570,AT3G02540,AT3G02420,AT1G60080,AT3G58580,AT3G20630,AT5G09630,AT4G39910,AT5G66810,AT1G71770,AT5G13570,AT3G14400,AT4G34100,AT5G67250,AT5G16260,AT4G04860,AT2G40930,AT5G42990,AT1G55860,AT1G30000,AT2G39940,AT5G42190,AT4G14420,AT5G58410,AT3G62250,AT2G05840,AT1G21760,AT1G63800,AT2G26780,AT5G19400,AT1G65430,AT3G58560,AT2G36680,AT1G33980,AT4G24560,AT1G51600,AT4G33270,AT1G17280,AT4G04180,AT1G21410,AT4G39370,AT1G20200,AT4G38600,AT1G78060,AT4G11260
75	3	GO:0051603	BP	proteolysis involved in protein catabolic process	638	203	154.115	1.31719	0.000676664	0.0179407	AT5G19990,AT5G22000,AT4G27040,AT5G53300,AT2G36370,AT5G45360,AT3G24800,AT5G43060,AT5G63910,AT4G37880,AT2G39090,AT4G34370,AT5G54990,AT1G51550,AT4G31300,AT4G10160,AT2G20580,AT1G02145,AT5G22920,AT1G64520,AT5G47430,AT1G56340,AT1G68680,AT1G78920,AT3G61790,AT1G20140,AT5G02880,AT1G04790,AT4G32760,AT3G08690,AT2G04660,AT1G23410,AT2G06040,AT5G48655,AT1G16890,AT2G38410,AT5G59300,AT1G71980,AT3G62970,AT3G07370,AT2G25490,AT5G01520,AT1G61150,AT3G55530,AT4G21530,AT3G22630,AT3G61415,AT4G05460,AT5G53330,AT1G50670,AT3G62980,AT5G04920,AT5G35080,AT2G44420,AT3G49340,AT3G26340,AT3G27430,AT3G21690,AT4G24015,AT5G65450,AT5G25270,AT1G21380,AT5G37930,AT5G64920,AT5G13840,AT5G05780,AT1G51350,AT5G01980,AT2G20140,AT1G26830,AT5G09900,AT3G05530,AT4G24820,AT3G53970,AT1G33360,AT2G29070,AT4G05320,AT2G15580,AT4G25230,AT4G03020,AT5G53350,AT4G29040,AT2G42620,AT1G80630,AT2G26590,AT5G20000,AT4G39090,AT2G14720,AT5G61790,AT4G29960,AT1G12410,AT3G14250,AT2G24640,AT5G03340,AT5G41700,AT5G01720,AT1G15130,AT3G51770,AT4G04210,AT3G58040,AT4G10570,AT1G16470,AT2G22690,AT1G15740,AT1G09060,AT2G14740,AT1G64230,AT2G32730,AT5G16880,AT1G30900,AT1G02305,AT1G09850,AT1G78870,AT2G21270,AT5G42020,AT5G20570,AT5G49570,AT4G10790,AT4G19006,AT5G06600,AT2G02760,AT4G19003,AT4G33210,AT5G52060,AT2G32950,AT5G53840,AT1G71220,AT1G78770,AT1G04860,AT4G12040,AT5G59140,AT4G14220,AT3G17205,AT5G43010,AT4G32940,AT2G31510,AT1G17110,AT5G25560,AT3G22110,AT5G60250,AT1G14400,AT1G75950,AT1G76920,AT4G11740,AT4G17040,AT2G22010,AT2G41790,AT3G52590,AT1G08450,AT2G40830,AT1G14570,AT2G30110,AT4G05050,AT4G08320,AT5G66140,AT1G47250,AT4G22910,AT1G18260,AT4G30890,AT5G49930,AT3G53690,AT5G22030,AT1G65650,AT1G11750,AT4G02570,AT3G02540,AT3G20630,AT5G09630,AT4G39910,AT5G66810,AT3G14400,AT1G47128,AT4G34100,AT5G67250,AT4G04860,AT2G40930,AT5G42990,AT5G26860,AT1G55860,AT1G30000,AT2G39940,AT5G42190,AT4G14420,AT5G58410,AT3G62250,AT2G05840,AT1G62710,AT1G21760,AT1G63800,AT2G26780,AT1G65430,AT2G36680,AT4G24560,AT4G33270,AT1G17280,AT4G04180,AT1G21410,AT4G39370,AT1G20200,AT4G38600,AT4G11260
75	4	GO:0030163	BP	protein catabolic process	711	236	171.749	1.3741	3.02354e-05	0.00121894	AT5G19990,AT5G22000,AT4G27040,AT5G53300,AT2G36370,AT5G45360,AT3G24800,AT5G43060,AT5G63910,AT4G37880,AT2G39090,AT4G34370,AT5G54990,AT1G51550,AT1G03470,AT4G31300,AT2G26680,AT4G10160,AT2G20580,AT1G02145,AT5G22920,AT1G64520,AT5G47430,AT1G56340,AT1G68680,AT1G78920,AT3G61790,AT1G20140,AT5G02880,AT1G04790,AT4G32760,AT3G08690,AT2G04660,AT1G23410,AT2G06040,AT5G48655,AT5G15250,AT1G16890,AT2G38410,AT5G59300,AT1G71980,AT5G35770,AT3G62970,AT3G07370,AT2G25490,AT3G13800,AT5G01520,AT1G61150,AT3G55530,AT4G21530,AT3G22630,AT3G61415,AT5G08290,AT4G05460,AT5G53330,AT1G50670,AT3G62980,AT1G04690,AT5G04920,AT5G35080,AT2G44420,AT3G49340,AT4G02620,AT3G26340,AT3G27430,AT3G21690,AT1G26160,AT4G24015,AT5G65450,AT5G25270,AT1G21380,AT5G37930,AT5G64920,AT5G13840,AT5G05780,AT1G51350,AT2G48030,AT5G01980,AT2G20140,AT1G26830,AT4G31340,AT5G09900,AT3G05530,AT4G24820,AT3G53970,AT1G33360,AT5G17760,AT2G29070,AT4G05320,AT3G57890,AT2G15580,AT4G25230,AT4G03020,AT5G53350,AT4G29040,AT2G42620,AT1G80630,AT2G26590,AT5G58240,AT5G20000,AT4G39090,AT1G15120,AT2G14720,AT5G61790,AT4G29960,AT1G12410,AT3G14250,AT2G24640,AT5G03340,AT3G52730,AT5G41700,AT5G01720,AT1G15130,AT3G51770,AT1G68660,AT4G22300,AT1G30630,AT4G04210,AT3G58040,AT4G10570,AT1G16470,AT1G26940,AT2G22690,AT1G11020,AT1G15740,AT1G09060,AT2G14740,AT1G64230,AT2G32730,AT5G16880,AT1G30900,AT1G02305,AT1G09850,AT1G78870,AT2G21270,AT2G28100,AT5G42020,AT5G20570,AT5G49570,AT4G10790,AT4G19006,AT5G06600,AT2G02760,AT4G19003,AT4G33210,AT5G52060,AT2G32950,AT5G53840,AT5G11960,AT1G71220,AT1G78770,AT1G04860,AT2G27030,AT1G80500,AT4G13250,AT4G12040,AT5G59140,AT4G14220,AT3G17205,AT5G43010,AT1G64385,AT4G32940,AT2G31510,AT1G17110,AT5G25560,AT3G22110,AT5G60250,AT1G14400,AT1G75950,AT1G76920,AT5G06260,AT4G11740,AT4G17040,AT2G22010,AT5G53170,AT2G41790,AT3G52590,AT1G08450,AT2G40830,AT1G14570,AT2G30110,AT4G05050,AT4G08320,AT5G66140,AT1G47250,AT1G75560,AT4G22910,AT1G18260,AT5G08530,AT4G30890,AT5G49930,AT3G53690,AT5G22030,AT1G65650,AT1G11750,AT4G02570,AT3G02540,AT3G20630,AT5G09630,AT4G39910,AT5G66810,AT3G14400,AT1G47128,AT4G34100,AT5G67250,AT4G04860,AT2G40930,AT5G42990,AT5G26860,AT1G55860,AT1G30000,AT2G39940,AT5G42190,AT4G14420,AT5G58410,AT3G62250,AT3G63460,AT2G05840,AT1G62710,AT1G21760,AT1G63800,AT2G26780,AT1G65430,AT2G36680,AT4G24560,AT4G33270,AT1G17280,AT4G04180,AT2G21520,AT1G21410,AT4G39370,AT1G20200,AT4G38600,AT4G11260
75	5	GO:1901565	BP	organonitrogen compound catabolic process	1089	358	263.059	1.36091	4.84693e-07	2.82466e-05	AT5G19990,AT1G65840,AT5G26600,AT5G16120,AT5G17330,AT3G51980,AT1G65960,AT1G07040,AT5G22000,AT4G27040,AT5G53300,AT2G36370,AT5G45360,AT3G24800,AT5G43060,AT2G20340,AT5G63910,AT4G37880,AT2G39090,AT4G34370,AT4G03080,AT5G54990,AT3G60690,AT3G12010,AT1G51550,AT1G75760,AT1G43130,AT1G03470,AT4G16380,AT1G79440,AT1G36050,AT4G31300,AT2G26680,AT4G35220,AT4G10160,AT2G20580,AT1G02145,AT5G22920,AT1G64520,AT3G03790,AT5G47430,AT4G04955,AT1G56340,AT1G68680,AT1G55810,AT1G78920,AT5G12200,AT3G61790,AT1G20140,AT2G30600,AT2G26550,AT5G02880,AT1G04790,AT4G32760,AT3G08690,AT3G47340,AT2G04660,AT5G54080,AT5G03610,AT1G23410,AT2G06040,AT2G26670,AT4G12690,AT5G48655,AT5G15250,AT1G16890,AT2G38410,AT4G34030,AT5G59300,AT1G21680,AT5G11560,AT1G71980,AT5G35770,AT3G62970,AT4G16800,AT3G07370,AT4G34710,AT2G25490,AT3G13800,AT5G01520,AT4G01660,AT1G64660,AT1G61150,AT3G54680,AT1G59870,AT2G40620,AT5G14030,AT3G55530,AT4G22740,AT4G21530,AT3G22630,AT3G61415,AT5G08290,AT4G05460,AT3G47800,AT5G58220,AT4G27080,AT5G53330,AT4G08180,AT1G50670,AT3G62980,AT1G04690,AT5G04920,AT5G35080,AT2G44420,AT3G49340,AT4G02620,AT3G26340,AT3G27430,AT3G21690,AT1G26160,AT4G24015,AT5G65450,AT5G25270,AT5G44070,AT1G01650,AT1G21380,AT2G26800,AT5G37930,AT5G64920,AT5G13840,AT2G03800,AT1G72330,AT5G05780,AT1G51350,AT2G48030,AT5G01980,AT2G20140,AT1G26830,AT5G36160,AT4G31340,AT5G09900,AT3G05530,AT4G24820,AT3G53970,AT1G33360,AT5G17760,AT5G44640,AT2G29070,AT1G67550,AT4G05320,AT3G57890,AT2G39570,AT2G15580,AT4G25230,AT4G03020,AT5G53350,AT4G33090,AT4G29040,AT2G42620,AT1G80630,AT2G26590,AT5G58240,AT2G26230,AT1G62305,AT5G20000,AT4G29720,AT4G39090,AT1G06570,AT1G15120,AT2G14720,AT1G71940,AT5G61790,AT4G29960,AT5G13700,AT1G12410,AT3G14250,AT2G43240,AT4G38550,AT2G24640,AT5G03340,AT1G15370,AT3G52730,AT5G41700,AT3G48380,AT5G01720,AT1G15130,AT4G31810,AT3G51770,AT1G68660,AT4G22300,AT1G66240,AT1G30630,AT4G04210,AT5G64370,AT3G58040,AT4G10570,AT1G77810,AT1G27350,AT1G16470,AT4G14930,AT3G50685,AT1G26940,AT2G22690,AT1G11020,AT1G15740,AT1G09060,AT2G14740,AT1G64230,AT2G32730,AT4G26910,AT1G11380,AT5G16880,AT1G66890,AT2G30550,AT5G09300,AT1G30900,AT4G20930,AT1G02305,AT1G48420,AT5G42930,AT1G09850,AT1G78870,AT4G34890,AT2G21270,AT2G22480,AT2G28100,AT5G42020,AT5G20570,AT5G49570,AT4G10790,AT4G31390,AT4G19006,AT5G06600,AT2G02760,AT4G19003,AT4G33210,AT5G52060,AT5G16060,AT2G32950,AT4G08900,AT5G53840,AT2G32150,AT5G66120,AT5G11960,AT1G71220,AT4G13930,AT1G78770,AT1G04860,AT2G27030,AT1G80500,AT4G13250,AT4G12040,AT5G59140,AT4G14220,AT3G17205,AT5G43010,AT1G03090,AT4G17050,AT1G64385,AT4G32940,AT2G31510,AT1G10280,AT1G17110,AT5G25560,AT3G22110,AT5G60250,AT4G26140,AT1G14400,AT1G75950,AT1G76920,AT5G06260,AT1G77210,AT4G11740,AT5G65940,AT5G53970,AT4G17040,AT2G22010,AT5G53170,AT2G41790,AT3G52590,AT1G80360,AT1G08450,AT2G40830,AT1G14570,AT1G11860,AT2G30110,AT4G05050,AT4G01130,AT5G10730,AT4G08320,AT5G66140,AT1G69680,AT1G47250,AT1G75560,AT4G22910,AT1G18260,AT5G08530,AT4G30890,AT1G77060,AT5G49930,AT3G53690,AT5G58090,AT1G59650,AT5G22030,AT1G65650,AT1G11750,AT4G02570,AT3G02540,AT3G20630,AT2G20890,AT2G41490,AT5G09630,AT4G39910,AT5G66810,AT4G22920,AT3G14400,AT1G47128,AT2G01350,AT4G34100,AT5G67250,AT1G07380,AT4G04860,AT2G40930,AT5G42990,AT5G26860,AT1G55860,AT1G30000,AT3G60510,AT2G39940,AT4G29680,AT5G42190,AT4G14420,AT5G58410,AT3G62250,AT3G63460,AT3G10050,AT2G05840,AT1G62710,AT1G21760,AT4G35440,AT1G63800,AT2G26780,AT1G65430,AT2G36680,AT5G20070,AT1G55510,AT4G24560,AT1G28600,AT4G33270,AT2G19570,AT1G70580,AT4G12230,AT5G38710,AT1G17280,AT4G33150,AT4G04180,AT2G21520,AT1G21410,AT4G39370,AT1G20200,AT3G47680,AT4G38600,AT4G11260,AT3G17810,AT1G05620
75	6	GO:0006508	BP	proteolysis	881	285	212.815	1.33919	2.04335e-05	0.000871534	AT5G19990,AT3G02450,AT2G47390,AT5G22000,AT4G27040,AT5G53300,AT2G36370,AT3G03420,AT5G45360,AT3G24800,AT5G43060,AT5G63910,AT4G37880,AT2G39090,AT4G34370,AT5G54990,AT1G51550,AT5G04250,AT4G31300,AT1G03230,AT4G10160,AT2G20580,AT1G02145,AT5G22920,AT4G01320,AT1G64520,AT5G47310,AT5G47430,AT1G56340,AT1G68680,AT5G60190,AT1G78920,AT3G61790,AT1G20140,AT5G60750,AT5G02880,AT1G04790,AT4G32760,AT3G08690,AT2G04660,AT1G03220,AT1G23410,AT2G06040,AT5G48655,AT5G67170,AT5G15250,AT4G20310,AT1G16890,AT2G38410,AT5G59300,AT5G58575,AT1G71980,AT3G62970,AT3G07370,AT1G47710,AT2G25490,AT5G01520,AT1G80690,AT1G61150,AT3G55530,AT1G33540,AT1G63690,AT4G21530,AT3G22630,AT3G61415,AT4G05460,AT5G53330,AT1G50670,AT3G62980,AT1G80210,AT5G04920,AT5G35080,AT2G44420,AT3G49340,AT3G54130,AT4G02620,AT3G26340,AT3G27430,AT3G21690,AT1G67420,AT4G24015,AT5G65450,AT5G25270,AT1G01650,AT1G21380,AT5G37930,AT5G64920,AT5G13840,AT5G05780,AT1G51350,AT2G03120,AT5G01980,AT3G05090,AT2G20140,AT1G26830,AT1G07510,AT4G31340,AT5G09900,AT3G05530,AT3G52640,AT4G24820,AT3G53970,AT1G33360,AT2G29070,AT4G05320,AT1G11910,AT2G15580,AT4G25230,AT4G03020,AT5G36950,AT5G53350,AT4G33090,AT4G29040,AT4G33410,AT2G42620,AT1G80630,AT1G22920,AT2G26590,AT4G01870,AT5G20000,AT4G39090,AT1G02090,AT2G14720,AT5G61790,AT4G29960,AT1G12410,AT2G31140,AT3G14250,AT2G24640,AT5G03340,AT5G41700,AT2G03140,AT2G26140,AT2G27350,AT5G01720,AT1G55350,AT1G15130,AT3G51770,AT5G27660,AT1G67690,AT4G04210,AT3G58040,AT4G10570,AT5G11650,AT1G20160,AT1G16470,AT5G04200,AT2G29640,AT2G22690,AT1G15740,AT1G09060,AT2G14740,AT1G64230,AT2G32730,AT5G16880,AT1G62290,AT1G30900,AT3G61140,AT1G02305,AT1G09730,AT1G09850,AT1G78870,AT2G45240,AT2G21270,AT5G42020,AT2G27370,AT5G20570,AT5G49570,AT1G71696,AT4G10790,AT4G19006,AT2G43070,AT5G06600,AT2G02760,AT4G19003,AT4G33210,AT4G14110,AT5G52060,AT5G16060,AT2G32950,AT5G51540,AT5G53840,AT5G18800,AT2G24200,AT1G71220,AT1G78770,AT1G09750,AT1G04860,AT4G12040,AT1G23465,AT5G59140,AT4G14220,AT3G17205,AT5G43010,AT4G32940,AT1G60220,AT2G31510,AT1G17110,AT5G25560,AT3G22110,AT5G60250,AT1G14400,AT1G75950,AT1G76920,AT4G17840,AT4G11860,AT4G11740,AT2G21960,AT4G17040,AT2G22010,AT5G53170,AT2G41790,AT2G31440,AT3G52590,AT1G08450,AT2G40830,AT1G14570,AT3G22260,AT5G42970,AT2G39960,AT3G21175,AT2G30110,AT4G05050,AT1G52600,AT4G08320,AT4G22350,AT5G66140,AT4G36195,AT1G47250,AT4G22910,AT1G18260,AT4G30890,AT5G49930,AT3G53690,AT5G22030,AT1G65650,AT1G11750,AT4G02570,AT3G02540,AT3G02420,AT3G20630,AT5G09630,AT1G51980,AT4G39910,AT5G66810,AT3G14400,AT1G47128,AT4G34100,AT5G67250,AT4G04860,AT2G40930,AT5G42990,AT5G26860,AT1G55860,AT1G30000,AT2G39940,AT5G42190,AT4G14420,AT5G58410,AT3G62250,AT2G05840,AT5G20520,AT1G62710,AT1G21760,AT1G63800,AT5G04710,AT2G26780,AT2G39710,AT1G65430,AT2G36680,AT3G16290,AT4G24560,AT4G33270,AT1G48790,AT1G17280,AT4G04180,AT2G23940,AT1G21410,AT4G39370,AT1G20200,AT4G38600,AT4G17486,AT4G11260
76	0	GO:0046394	BP	carboxylic acid biosynthetic process	596	189	143.97	1.31277	0.00119194	0.0281758	AT1G63300,AT5G67030,AT3G06650,AT5G26600,AT2G37500,AT3G01120,AT1G08250,AT5G42650,AT3G23790,AT1G55880,AT3G59340,AT2G33380,AT1G74710,AT3G57560,AT1G14810,AT1G32127,AT1G67070,AT4G13430,AT5G05580,AT1G71160,AT1G77420,AT1G18340,AT2G23610,ATCG00500,AT5G04530,AT3G13980,AT2G06050,AT4G14880,AT4G33680,AT1G29900,AT5G43745,AT1G11790,AT3G07630,AT5G17560,AT2G30200,AT3G23940,AT2G13360,AT4G37770,AT1G67080,AT5G12200,AT4G11640,AT2G44160,AT5G04140,AT1G74960,AT1G01280,AT5G52100,AT2G26550,AT2G31810,AT1G08510,AT3G47340,AT2G04540,AT1G36160,AT2G43750,AT2G05990,AT5G57590,AT2G26670,AT5G42150,AT1G17745,AT1G10670,AT5G15490,AT3G53580,AT4G24510,AT1G55020,AT1G66430,AT5G40770,AT1G19640,AT2G37040,AT3G02870,AT3G22400,AT5G66120,AT2G36230,AT5G10870,AT1G32900,AT4G13930,AT2G44810,AT5G28840,AT1G15290,AT1G21440,AT4G16760,AT1G22410,AT1G20510,AT1G62640,AT2G29690,AT1G64660,AT4G29010,AT5G53850,AT4G25050,AT4G26260,AT2G18950,AT4G25570,AT3G04940,AT4G37670,AT3G62580,AT4G38800,AT5G10480,AT3G15790,AT1G26460,AT1G79750,AT4G33510,AT1G01225,AT2G22250,AT4G31500,AT3G54010,AT3G58610,AT1G32440,AT3G22425,AT4G34570,AT5G53460,AT3G45770,AT1G07750,AT2G26640,AT1G08200,AT5G13280,AT5G16390,AT4G03420,AT1G61850,AT1G64200,AT5G48840,AT3G19260,AT4G23850,AT5G34930,AT5G63380,AT1G70280,AT2G21340,AT5G56220,AT1G48850,AT2G43710,AT3G50620,AT1G49820,AT4G26850,AT1G07380,AT3G49680,AT1G13580,AT1G10070,AT4G30950,AT1G18870,AT1G11600,AT1G68530,AT4G23500,AT1G67560,AT2G39020,AT1G17420,AT5G47120,AT2G46750,AT2G43360,AT2G45300,AT3G10050,AT4G19710,AT3G61440,AT2G26540,AT1G80300,AT1G09795,AT4G39120,AT4G32295,AT2G46110,AT4G26740,AT1G67730,AT5G43850,AT1G12380,AT3G25780,AT3G23760,AT3G59890,AT3G16170,AT5G48220,AT1G51720,AT5G64370,AT3G19830,AT1G70580,AT5G60335,AT5G56760,AT4G33150,AT4G13840,AT1G72520,AT5G57850,AT3G12120,AT5G13550,AT1G25450,AT1G24360,AT2G04400,AT1G76680,AT3G48890,AT5G28237,AT2G44620,AT4G33950,AT3G45140,AT4G17520,AT2G45790,AT3G17810,AT2G46760
76	1	GO:0016053	BP	organic acid biosynthetic process	704	231	170.058	1.35836	6.69115e-05	0.00257412	AT2G30150,AT1G63300,AT5G67030,AT4G25420,AT5G26600,AT3G01120,AT1G55360,AT1G08250,AT5G42650,AT3G59340,AT1G14810,AT1G32127,AT4G02780,AT4G13430,AT5G05580,AT1G71160,AT2G23610,ATCG00500,AT2G06050,AT4G14880,AT5G43745,AT1G06620,AT1G11790,AT5G51810,AT5G17560,AT3G23940,AT2G13360,AT4G37770,AT5G12200,AT5G04140,AT1G01280,AT5G52100,AT2G26550,AT2G31810,AT3G47340,AT2G04540,AT1G36160,AT2G05990,AT5G57590,AT5G03730,AT2G26670,AT1G17745,AT1G10670,AT5G15490,AT3G53580,AT1G55020,AT1G30040,AT3G55640,AT3G30380,AT3G22400,AT2G36230,AT1G32900,AT1G21440,AT1G22410,AT2G32440,AT1G64660,AT4G29010,AT2G18950,AT4G25570,AT3G47800,AT4G37670,AT4G35490,AT5G10480,AT3G15790,AT1G26460,AT4G33510,AT4G30810,AT3G54010,AT3G58610,AT3G22425,AT5G53460,AT3G45770,AT1G07750,AT5G13280,AT5G22790,AT3G19260,AT4G23850,AT5G63380,AT1G70280,AT2G21340,AT1G48850,AT2G43710,AT1G78440,AT1G49820,AT3G58710,AT3G49680,AT4G30950,AT2G24090,AT1G18870,AT1G68530,AT4G23500,AT1G67560,AT4G21200,AT1G17420,AT5G47120,AT2G46750,AT2G43360,AT1G02400,AT2G45300,AT4G19710,AT3G61440,AT1G80300,AT1G75180,AT3G23760,AT5G48220,AT5G63040,AT5G64370,AT3G19830,AT5G60335,AT5G56760,AT4G13840,AT5G57850,AT4G17520,AT2G45790,AT2G46760,AT3G06650,AT2G37500,AT3G23790,AT1G55880,AT2G33380,AT1G74710,AT3G57560,AT1G67070,AT1G77420,AT1G18340,AT5G04530,AT3G13980,AT2G42770,AT4G33680,AT1G29900,AT3G07630,AT2G30200,AT1G67080,AT4G11640,AT2G44160,AT1G74960,AT1G08510,AT2G43750,AT4G14230,AT5G25900,AT5G42150,AT1G05160,AT4G24510,AT1G66430,AT5G40770,AT1G19640,AT2G37040,AT3G02870,AT5G66120,AT5G10870,AT4G13930,AT2G44810,AT5G28840,AT3G14850,AT1G15290,AT4G16760,AT1G20510,AT1G62640,AT2G29690,AT5G53850,AT4G25050,AT4G26260,AT3G16490,AT3G04940,AT3G62580,AT4G38800,AT1G79750,AT1G01225,AT2G22250,AT4G31500,AT1G32440,AT4G34570,AT5G07200,AT2G26640,AT1G08200,AT1G02460,AT3G15720,AT5G16390,AT4G03420,AT1G61850,AT1G64200,AT5G48840,AT3G60540,AT5G10625,AT5G34930,AT2G38640,AT1G47480,AT5G56220,AT3G50620,AT1G73150,AT4G26850,AT1G07380,AT1G13580,AT1G10070,AT1G11600,AT4G37190,AT2G39020,AT4G09750,AT5G09960,AT3G10050,AT3G62010,AT2G26540,AT1G09795,AT4G39120,AT3G47570,AT4G32295,AT2G46110,AT4G26740,AT1G67730,AT5G43850,AT1G12380,AT3G25780,AT3G59890,AT3G16170,AT1G51720,AT4G25770,AT1G70580,AT4G33150,AT1G72520,AT3G12120,AT5G13550,AT1G25450,AT1G24360,AT2G04400,AT1G76680,AT3G48890,AT5G28237,AT2G44620,AT4G33950,AT3G45140,AT3G17810
76	2	GO:0044283	BP	small molecule biosynthetic process	898	302	216.921	1.39221	9.02647e-07	4.91943e-05	AT2G30150,AT1G63300,AT5G67030,AT4G25420,AT5G26600,AT2G34630,AT3G01120,AT1G55360,AT1G08250,AT5G42650,AT5G23330,AT3G59340,AT1G14810,AT1G32127,AT4G02780,AT4G13430,AT5G05580,AT1G71160,AT5G37850,AT2G23610,ATCG00500,AT2G06050,AT4G14880,AT5G43745,AT4G38970,AT1G06620,AT1G11790,AT5G51810,AT5G17560,AT1G17890,AT3G23940,AT2G13360,AT4G37770,AT5G12200,AT5G04140,AT1G01280,AT1G60600,AT5G52100,AT2G26550,AT2G31810,AT3G47340,AT2G04540,AT1G36160,AT2G05990,AT5G57590,AT5G03730,AT2G20690,AT2G26670,AT4G26530,AT1G17745,AT1G10670,AT5G15490,AT3G53580,AT5G19850,AT1G55020,AT1G30040,AT3G55640,AT3G30380,AT3G21670,AT1G32220,AT3G22400,AT2G36230,AT2G21330,AT1G32900,AT5G54770,AT5G60540,AT1G21440,AT1G73480,AT5G58450,AT1G22410,AT4G32770,AT2G32440,AT4G01660,AT1G64660,AT4G29010,AT2G18950,AT4G25570,AT3G47800,AT4G37670,AT4G35490,AT1G19140,AT5G10480,AT3G15790,AT1G26460,AT4G33510,AT1G78140,AT4G39850,AT4G30810,AT3G54010,AT3G58610,AT3G21690,AT4G11570,AT3G22425,AT2G26800,AT5G53460,AT3G45770,AT1G07750,AT5G13280,AT5G22790,AT3G19260,AT4G23850,AT5G63380,AT1G70280,AT5G32470,AT2G21340,AT4G36480,AT5G61760,AT1G48850,AT3G63410,AT2G43710,AT1G78440,AT1G49820,AT2G20370,AT3G58710,AT3G49680,AT1G06570,AT3G55440,AT4G30950,AT2G24090,AT1G64970,AT1G18870,AT1G68530,AT2G37240,AT4G23500,AT1G67560,AT4G21200,AT1G17420,AT5G47120,AT5G64380,AT2G46750,AT2G43360,AT1G02400,AT2G45300,AT4G19710,AT3G61440,AT5G35970,AT1G80300,AT1G75180,AT4G17650,AT3G24190,AT4G00770,AT1G12780,AT3G23760,AT5G48220,AT5G63040,AT5G64370,AT3G19830,AT5G60335,AT5G56760,AT4G13840,AT5G04440,AT5G57850,AT4G17520,AT2G45790,AT2G46760,AT3G06650,AT2G37500,AT3G23790,AT1G55880,AT2G33380,AT1G74710,AT3G57560,AT2G17570,AT1G67070,AT1G77420,AT1G18340,AT1G78510,AT3G10230,AT5G04530,AT3G13980,AT2G42770,AT4G19010,AT4G33680,AT1G29900,AT3G04120,AT3G07630,AT2G30200,AT5G13930,AT1G67080,AT4G11640,AT2G44160,AT1G74960,AT1G08510,AT2G43750,AT4G14230,AT5G25900,AT5G42150,AT3G09820,AT4G25840,AT1G05160,AT4G24510,AT1G66430,AT5G40770,AT1G19640,AT5G15650,AT1G32740,AT2G37040,AT3G02870,AT2G32150,AT5G66120,AT4G23660,AT5G10870,AT4G13930,AT2G44810,AT5G28840,AT3G14850,AT5G03300,AT1G15290,AT5G42830,AT4G16760,AT1G20510,AT1G62640,AT2G29690,AT5G53850,AT4G25050,AT4G26260,AT3G16490,AT3G01310,AT3G04940,AT3G62580,AT4G38920,AT4G38800,AT5G53970,AT1G79750,AT1G01225,AT2G22250,AT5G15070,AT4G31500,AT1G32440,AT5G10730,AT4G34570,AT5G07200,AT5G57300,AT2G26640,AT1G08200,AT1G02460,AT1G74470,AT3G15720,AT5G16390,AT2G05160,AT4G03420,AT1G61850,AT1G64200,AT5G48840,AT3G60540,AT5G10625,AT5G34930,AT2G38640,AT1G47480,AT5G56220,AT3G50620,AT1G73150,AT4G26850,AT1G07380,AT1G13580,AT1G10070,AT1G11600,AT4G37190,AT2G39020,AT4G09750,AT5G09960,AT5G58770,AT2G44050,AT3G10050,AT4G39800,AT3G62010,AT5G64300,AT1G48320,AT2G26540,AT1G09795,AT4G39120,AT3G47570,AT4G32295,AT2G46110,AT4G26740,AT1G67730,AT5G43850,AT1G12380,AT3G25780,AT3G59890,AT3G16170,AT1G51720,AT4G25770,AT4G37870,AT1G70580,AT4G33150,AT1G72520,AT3G12120,AT5G13550,AT1G25450,AT1G78620,AT1G24360,AT2G04400,AT1G76680,AT3G48890,AT5G28237,AT2G44620,AT4G33950,AT2G41475,AT3G45140,AT5G58780,AT3G17810
77	0	GO:0043604	BP	amide biosynthetic process	605	190	146.144	1.30009	0.00174192	0.0388368	AT1G64510,AT1G62850,AT3G06650,AT1G04170,AT3G54210,AT5G11900,AT1G24180,AT3G62910,AT3G01800,AT1G78630,AT2G38040,ATCG00500,AT2G20060,AT1G26910,AT2G40590,AT1G74270,AT5G59240,AT1G07830,AT5G25757,AT5G26830,AT4G18040,AT1G64880,AT4G02930,AT3G52200,AT1G08360,AT4G39280,AT3G22450,AT1G32990,AT2G34480,AT2G32060,AT2G19740,AT3G04400,AT3G57290,AT4G08350,AT3G58140,AT5G40080,AT1G18070,AT3G62240,AT5G11750,AT1G26880,AT3G62120,AT2G19070,AT1G72660,AT5G56940,AT5G03850,AT3G47340,AT1G36160,AT3G44590,AT5G57590,AT1G23410,AT4G13780,AT3G04770,AT2G37600,AT5G47320,AT1G10670,AT1G56350,AT5G50850,AT4G08900,AT3G16080,AT1G17220,AT2G39460,AT5G27470,AT1G50200,AT2G27710,AT3G13120,AT1G48520,AT3G18130,AT1G72550,AT2G21290,AT1G80620,AT3G13920,AT4G26300,AT3G08740,AT5G24510,AT4G04930,AT2G46290,AT5G30510,AT3G22230,AT2G39990,AT2G19880,AT1G26740,ATCG00790,AT1G71350,AT5G58220,AT4G35490,AT2G04842,AT3G44890,AT1G09620,AT2G41670,AT3G11510,AT1G74060,AT3G52590,AT1G57860,AT3G59540,AT3G56150,AT3G22300,AT1G14610,AT5G44070,AT4G14320,AT3G17465,AT5G09500,ATCG00380,AT5G12110,AT5G23535,AT3G11400,ATCG00780,AT4G19210,AT5G49930,AT1G07070,ATCG00800,AT5G48840,ATMG00560,AT5G15220,AT3G19260,AT1G28350,AT1G67430,AT1G70200,AT1G01090,AT5G54600,AT4G27130,AT4G20980,AT2G31170,AT1G11870,AT1G70600,AT5G60390,AT4G04350,AT5G59850,AT5G35620,AT3G25805,AT4G36480,AT3G61110,AT1G25350,AT1G71770,AT5G01230,AT3G48110,ATCG00530,AT4G17300,AT4G11160,AT3G63490,AT2G09990,AT5G54160,AT3G26360,AT1G13580,AT1G61580,AT2G33840,AT2G24090,AT3G15190,AT2G18400,AT4G23620,AT2G19730,AT5G15610,AT4G23100,AT3G55280,AT4G16720,AT5G55140,AT1G18080,AT5G58410,AT2G43360,AT1G51730,AT4G36130,AT3G62250,AT4G35160,AT5G20920,AT2G46110,AT4G34110,AT4G18100,AT5G23740,AT5G27700,AT1G05190,AT5G27820,AT4G28360,AT3G59650,AT1G36730,AT5G47010,AT4G02790,AT1G53900,AT2G18110,AT5G46160,AT4G11420,AT1G70980,AT4G29060,AT2G04520,AT3G45020,AT1G75350,AT5G57290,ATCG00750,AT4G36420
77	1	GO:0043603	BP	cellular amide metabolic process	733	224	177.064	1.26508	0.00215882	0.045708	AT1G64510,AT3G54210,AT5G11900,AT1G24180,AT3G01800,ATCG00500,AT1G26910,AT1G07830,AT5G25757,AT5G26830,AT4G04955,AT1G64880,AT1G08360,AT4G39280,AT3G04400,AT3G57290,AT3G58140,AT1G18070,AT5G56940,AT2G30720,AT5G03850,AT3G47340,AT1G36160,AT5G57590,AT1G23410,AT4G13780,AT3G04770,AT5G47320,AT1G10670,AT1G56350,AT5G50850,AT3G16080,AT5G27470,AT1G50200,AT3G13120,AT3G18130,AT3G13920,AT1G78370,AT4G26300,AT5G24510,AT4G04930,AT2G46290,AT5G30510,AT2G39990,AT5G58220,AT4G35490,AT3G44890,AT3G11510,AT1G71190,AT1G10370,AT1G57860,AT3G54250,AT3G22300,AT1G14610,AT5G44070,AT2G03120,AT5G23535,AT3G11400,ATCG00780,AT1G76490,AT1G07070,ATMG00560,AT5G15220,AT3G19260,AT1G28350,AT1G67430,AT1G67550,AT1G01090,AT2G31170,AT1G70600,AT4G04350,AT5G35620,AT3G25805,AT4G33090,AT4G36480,AT3G61110,AT4G33410,AT3G48110,ATCG00530,AT4G17300,AT3G26360,AT1G61580,AT2G24090,AT2G18400,AT4G23620,AT2G19730,AT2G31140,AT1G18080,AT2G43360,AT4G36130,AT4G35160,AT5G20920,AT5G23740,AT5G42000,AT1G36730,AT1G67690,AT5G47010,AT5G46160,AT4G11420,AT1G70980,AT4G29060,AT5G57290,ATCG00750,AT4G33790,AT1G62850,AT3G06650,AT1G04170,AT4G26910,AT3G62910,AT1G78630,AT2G38040,AT2G20060,AT2G40590,AT1G74270,AT5G59240,AT4G18040,AT4G02930,AT3G52200,AT3G22450,AT1G71696,AT1G32990,AT2G34480,AT2G32060,AT2G19740,AT4G08350,AT5G40080,AT3G62240,AT5G11750,AT1G26880,AT3G62120,AT2G19070,AT1G72660,AT3G44590,AT2G29420,AT2G37600,AT4G08900,AT5G51540,AT1G17220,AT2G39460,AT2G27710,AT1G48520,AT1G72550,AT4G13930,AT2G21290,AT1G80620,AT3G09270,AT1G23465,AT3G08740,AT4G17050,AT3G22230,AT2G19880,AT1G26740,ATCG00790,AT1G71350,AT2G04842,AT1G09620,AT2G41670,AT2G41790,AT1G74060,AT3G52590,AT3G59540,AT3G56150,AT2G39960,AT1G52600,AT4G14320,AT3G17465,AT5G09500,ATCG00380,AT5G12110,AT2G20420,AT4G19210,AT5G49930,ATCG00800,AT3G54660,AT5G48840,AT1G70200,AT5G54600,AT4G27130,AT4G20980,AT1G11870,AT5G60390,AT5G59850,AT1G17180,AT1G25350,AT1G71770,AT5G01230,AT4G11160,AT3G63490,AT2G09990,AT5G54160,AT1G07380,AT1G13580,AT2G33840,AT3G15190,AT5G15610,AT4G23100,AT5G62480,AT3G55280,AT4G16720,AT5G55140,AT5G58410,AT1G51730,AT3G62250,AT1G01710,AT2G46110,AT4G34110,AT4G18100,AT5G27700,AT1G05190,AT5G27820,AT4G28360,AT3G59650,AT4G02790,AT1G53900,AT2G18110,AT4G33150,AT2G04520,AT3G45020,AT1G75350,AT3G47680,AT4G36420
78	0	GO:0009266	BP	response to temperature stimulus	866	270	209.191	1.29068	0.000287732	0.00886697	AT5G67030,AT5G50950,AT3G26420,AT2G35040,AT1G16670,AT4G27160,AT4G22950,AT1G71960,AT2G37220,AT3G12490,AT5G05580,AT1G49230,AT5G13400,AT1G53730,AT1G69760,AT4G17230,AT1G79440,AT2G03440,AT3G47470,AT5G55160,AT1G64520,AT4G04950,AT5G50720,AT5G47550,AT1G21910,AT3G55430,AT2G38560,AT5G16910,AT4G10030,AT5G57110,AT5G13650,AT1G29990,AT3G48430,AT1G36160,AT3G14200,AT3G17830,AT2G25460,AT3G05740,AT5G19730,AT5G40010,AT3G25230,AT4G08500,AT1G32583,AT1G11760,AT4G34270,AT2G22540,AT1G22770,AT4G34150,AT1G32900,AT1G27300,AT1G52740,AT5G54770,AT2G25930,AT3G07370,AT4G34710,AT5G46910,AT1G03130,AT1G36390,AT1G73480,AT5G20720,AT4G32770,AT1G59870,AT3G54560,AT5G49510,AT2G18950,AT4G10250,AT5G60410,AT1G28520,AT1G01060,AT3G10300,AT1G08810,AT1G79350,AT5G02500,AT1G01860,AT5G21920,AT3G02130,AT3G51780,AT1G29670,AT4G03150,AT1G56410,AT3G55580,AT5G09590,AT2G38470,AT1G10930,AT3G61580,AT1G28210,AT1G45231,AT5G35750,AT4G18880,AT2G41640,AT5G57380,AT1G15950,AT3G06740,AT1G14980,AT3G05890,AT5G20250,AT3G56200,AT5G17760,AT1G66340,AT2G33590,AT4G13980,AT3G61470,AT1G68090,AT3G45640,AT4G29040,AT3G45880,AT5G47910,AT3G11410,AT5G01600,AT5G02810,AT3G06510,AT3G27690,AT5G15450,AT1G33350,AT1G68530,AT5G48570,AT4G21320,AT4G23860,AT4G13850,AT4G12400,AT5G38200,AT3G17880,AT3G13960,AT4G36930,AT2G27470,AT2G45660,AT4G17090,AT2G32120,AT5G20230,AT2G46090,AT4G27670,AT5G53490,AT3G20810,AT5G58940,AT1G15380,AT3G26020,AT1G63940,AT1G78080,AT5G19350,AT1G05260,AT5G63870,AT2G33380,AT5G67310,AT1G74710,AT3G24520,AT4G02020,AT1G50500,AT4G25140,AT2G36530,AT5G23290,AT2G18790,AT5G54590,AT3G18990,AT4G35985,AT5G38660,AT5G04530,AT2G42770,AT4G16420,AT2G46210,AT2G22360,AT4G20380,AT3G08720,AT3G04120,AT3G55950,AT5G42020,AT5G63980,AT3G61950,AT1G32990,AT5G48480,AT4G38580,AT1G74960,AT5G59010,AT3G08970,AT1G06130,AT5G22060,AT4G35090,AT5G17710,AT1G17100,AT2G31180,AT2G39460,AT3G02870,AT3G20740,AT2G27710,AT1G76590,AT2G46790,AT2G04030,AT3G53990,AT5G17020,AT3G03050,AT4G04650,AT5G67320,AT5G09410,AT2G20990,AT1G53540,AT3G10140,AT5G65940,AT1G16030,AT4G14690,AT2G40340,AT5G53170,AT4G24770,AT3G24440,AT1G08570,AT5G48030,AT3G59780,AT4G09650,AT1G29390,AT3G14080,AT3G26744,AT5G67590,AT4G01370,AT4G36990,AT2G22840,AT5G08650,AT5G11260,AT2G26640,AT5G43940,AT2G24100,AT3G56720,AT4G21150,AT4G02330,AT3G29320,AT1G70200,AT2G19540,AT1G09090,AT1G14345,AT2G43790,AT5G13210,AT1G79930,AT3G12580,AT1G53240,AT4G31990,AT2G21180,AT3G48750,AT2G21060,AT5G35460,AT4G26850,AT1G15520,AT1G60650,AT1G30360,AT5G61030,AT4G23100,AT3G22840,AT3G55280,AT2G20560,AT5G57560,AT5G58770,AT4G16845,AT2G28840,AT1G21760,AT4G25650,AT4G22260,AT1G58340,AT1G78070,AT1G19210,AT1G56600,AT1G10760,AT3G03773,AT1G68140,AT5G56000,AT1G01140,AT2G27500,AT1G25450,AT2G23380,AT2G42200,AT1G01940,AT2G46240,AT5G58780,AT4G11260,AT2G42560
79	0	GO:0048522	BP	positive regulation of cellular process	1228	382	296.636	1.28777	1.51085e-05	0.000653886	AT1G15100,AT5G41560,AT4G22950,AT3G51060,AT4G11130,AT2G39090,AT5G58430,AT4G34370,AT1G26110,AT3G13460,AT5G05340,AT1G77140,AT3G05050,AT4G26640,AT3G53010,AT4G21070,AT3G22170,AT1G21910,AT3G54340,AT2G27090,AT2G38440,AT4G29230,AT1G17650,AT4G09960,AT2G16750,AT1G31940,AT2G32460,AT1G18070,AT1G78920,AT5G57110,AT2G20570,AT2G47710,AT1G01040,AT5G53430,AT3G13350,AT3G48430,AT5G11590,AT2G42940,AT5G13090,AT4G00220,AT2G33880,AT5G41580,AT3G24140,AT5G17310,AT3G56850,AT4G35800,AT5G22220,AT4G20310,AT4G02080,AT5G09250,AT4G22970,AT1G10430,AT1G11760,AT2G45620,AT2G22540,AT2G19260,AT1G69780,AT5G07740,AT5G53440,AT3G18130,AT1G75540,AT4G18780,AT5G01520,AT4G32890,AT1G64300,AT4G00210,AT1G67810,AT5G20150,AT3G54440,AT5G16210,AT3G55530,AT3G58120,AT3G22990,AT5G66750,AT4G22860,AT3G59690,AT1G55830,AT1G13950,AT5G62710,AT4G10010,AT1G28520,AT1G27430,AT5G53210,AT1G79350,AT1G72160,AT4G29940,AT1G79090,AT5G25830,AT1G35670,AT4G40060,AT5G25150,AT2G38470,AT2G17770,AT5G25270,AT5G07290,AT4G10925,AT5G06080,AT3G59390,AT3G17980,AT5G13840,AT5G12870,AT5G05660,AT4G18880,AT4G32430,AT1G43850,AT5G58230,AT3G54810,AT5G57380,AT5G20820,AT3G45090,AT2G35530,AT3G23980,AT1G17450,AT5G44080,AT5G19820,AT1G31500,AT4G25230,AT4G19600,AT1G54850,AT5G63940,AT3G62560,AT1G16490,AT1G18670,AT5G35980,AT1G20980,AT1G22920,AT2G02160,AT5G45980,AT3G27690,AT3G54350,AT3G55320,AT1G15240,AT5G20240,AT3G14250,AT2G43240,AT1G18080,AT1G29400,AT1G05910,AT3G62770,AT2G25730,AT1G47870,AT5G28640,AT3G08020,AT4G17890,AT1G05230,AT1G08620,AT5G40850,AT5G07940,AT4G15110,AT2G03140,AT5G01960,AT2G27350,AT2G27230,AT2G45660,AT3G29185,AT3G05670,AT1G55350,AT1G02080,AT5G45190,AT3G62300,AT3G54360,AT5G22090,AT3G16200,AT3G47600,AT5G57170,AT2G05210,AT1G09700,AT2G46760,AT2G02080,AT1G16710,AT5G20220,AT1G04170,AT1G65440,AT4G32910,AT3G04470,AT1G30460,AT1G57820,AT1G64350,AT2G30550,AT1G69120,AT2G35320,AT4G28530,AT1G25540,AT5G10530,AT3G20600,AT3G13060,AT5G65810,AT5G57620,AT3G11680,AT3G17660,AT1G77300,AT5G01020,AT5G04410,AT2G44710,AT2G44950,AT3G11440,AT3G01090,AT3G13980,AT4G18960,AT5G02800,AT3G08720,AT3G04120,AT5G62090,AT2G27370,AT3G07750,AT3G07870,AT3G28430,AT5G63980,AT5G19900,AT1G51940,AT4G09570,AT4G31390,AT4G17500,AT4G18710,AT5G09790,AT1G71692,AT4G12610,AT1G24580,AT5G13010,AT5G58040,AT4G34660,AT1G61660,AT1G58250,AT2G15730,AT4G18390,AT5G50210,AT3G57300,AT1G29450,AT3G57660,AT2G31180,AT1G17345,AT1G70810,AT4G09680,AT1G22130,AT5G06130,AT3G44820,AT1G72670,AT4G17610,AT2G16390,AT4G37260,AT1G79620,AT2G44810,AT1G21600,AT2G27950,AT1G78770,AT3G11220,AT4G37940,AT4G32250,AT4G34310,AT5G45550,AT5G43010,AT5G18230,AT4G02110,AT2G31510,AT1G10840,AT1G31640,AT3G55370,AT5G60250,AT1G65470,AT2G18550,AT3G01310,AT3G62900,AT1G69160,AT5G09410,AT5G55230,AT1G53300,AT3G19510,AT1G50030,AT5G08565,AT5G64610,AT3G15150,AT5G59830,AT5G63520,AT5G59710,AT5G08320,AT2G42400,AT1G08410,AT2G01330,AT2G34900,AT5G05970,AT1G06230,AT2G01690,AT4G36740,AT2G22010,AT2G40340,AT1G75390,AT5G15070,AT3G02890,AT3G08510,AT1G80480,AT1G61040,AT1G15780,AT2G40950,AT3G24440,AT5G42970,AT5G15870,AT3G61740,AT1G64790,AT5G63670,AT5G11700,AT3G14080,AT5G35910,AT3G26744,AT4G08320,AT3G44600,AT1G26310,ATCG00380,AT4G22910,AT5G08650,AT5G11260,AT1G60995,AT2G47460,AT1G79000,AT2G37678,AT4G24540,AT3G53690,AT4G15090,AT1G60080,AT3G58580,AT4G29310,AT2G20890,AT1G47240,AT1G49540,AT5G57670,AT1G24260,AT2G28930,AT1G71770,AT5G13570,AT3G48750,AT5G13690,AT4G32960,AT4G34100,AT2G46020,AT1G63910,AT2G23360,AT5G65070,AT1G63120,AT1G60650,AT2G28290,AT1G65660,AT5G18200,AT4G27260,AT3G24100,AT3G49720,AT2G37520,AT4G00260,AT3G21630,AT3G05700,AT3G02310,AT3G21510,AT3G48540,AT5G10270,AT4G32730,AT4G10180,AT2G41460,AT4G30790,AT5G47530,AT1G12260,AT2G33730,AT1G80010,AT1G65430,AT3G29100,AT5G61140,AT3G58560,AT1G62280,AT1G33980,AT3G57230,AT2G35110,AT4G33270,AT4G04180,AT5G08520,AT1G22060,AT1G18010,AT5G13790,AT1G21410,AT3G04070,AT4G33950,AT2G04880,AT2G46240,AT5G55390,AT1G26665,AT4G37750
79	1	GO:0048518	BP	positive regulation of biological process	1527	484	368.863	1.31214	1.42643e-07	9.12605e-06	AT4G26750,AT3G59900,AT5G41560,AT1G80680,AT2G38550,AT3G51060,AT4G11130,AT4G35580,AT4G34370,AT1G21580,AT5G06550,AT5G05340,AT1G77140,AT3G05050,AT4G26640,AT3G53010,AT4G21070,AT3G54340,AT2G38440,AT2G16750,AT1G18070,AT4G39830,AT5G53430,AT2G42940,AT5G13090,AT4G00220,AT5G41580,AT1G10670,AT3G52250,AT1G73805,AT5G17310,AT3G56850,AT1G10430,AT1G67360,AT1G13940,AT1G11760,AT1G11400,AT1G22770,AT1G69780,AT3G46960,AT5G07740,AT5G53440,AT3G18130,AT5G06770,AT3G07370,AT4G00210,AT1G59870,AT3G54440,AT5G16210,AT3G55530,AT3G54320,AT2G37570,AT3G22990,AT5G66750,AT1G13950,AT4G10010,AT4G13640,AT5G53210,AT5G04240,AT1G79350,AT4G39850,AT4G29940,AT1G35670,AT1G65480,AT5G25150,AT2G38470,AT2G17770,AT5G25270,AT5G05660,AT2G36060,AT1G26830,AT5G20820,AT3G23980,AT5G19820,AT4G25230,AT2G42620,AT2G02160,AT5G45980,AT3G54350,AT3G57860,AT3G55320,AT1G64050,AT1G18080,AT1G05910,AT1G47870,AT5G28640,AT3G08020,AT5G07940,AT2G03140,AT2G27350,AT2G27230,AT3G29185,AT1G55350,AT1G68660,AT3G54360,AT5G22090,AT3G47600,AT2G05210,AT2G02080,AT5G20220,AT1G04170,AT1G65440,AT4G32910,AT4G18170,AT4G31820,AT3G04470,AT1G30460,AT1G57820,AT1G64350,AT2G30550,AT4G28530,AT5G10530,AT3G20600,AT3G13060,AT5G65810,AT3G17660,AT1G77300,AT1G09730,AT2G44710,AT2G44950,AT3G01090,AT3G52560,AT4G00990,AT5G02800,AT3G08720,AT3G04120,AT2G27370,AT3G07750,AT3G07870,AT3G28430,AT5G63980,AT4G09570,AT5G09790,AT4G36280,AT4G12610,AT5G58040,AT2G32950,AT4G18390,AT5G50210,AT1G29450,AT1G17345,AT1G70810,AT4G09680,AT5G06130,AT3G44820,AT2G16390,AT4G37260,AT1G79620,AT2G44810,AT1G21600,AT1G78770,AT5G18230,AT2G31510,AT1G10840,AT1G31640,AT5G60250,AT1G65470,AT5G48385,AT2G18550,AT5G13910,AT5G09530,AT5G09410,AT1G53300,AT3G19510,AT1G50030,AT5G08565,AT5G64610,AT3G15150,AT5G63520,AT5G08320,AT2G42400,AT1G08410,AT2G34900,AT1G06230,AT2G40340,AT1G75390,AT5G15070,AT3G08510,AT1G61040,AT5G42970,AT1G19100,AT1G64790,AT5G63670,AT5G11700,AT3G14080,AT5G35910,AT4G08320,AT3G44600,ATCG00380,AT4G22910,AT5G08650,AT3G53690,AT5G19420,AT4G15090,AT1G33520,AT1G60080,AT4G29310,AT2G43790,AT2G20890,AT2G41370,AT4G32960,AT3G51480,AT1G63120,AT2G28290,AT1G65660,AT5G18200,AT4G27260,AT3G21630,AT3G22840,AT3G21510,AT3G22600,AT5G06210,AT1G75220,AT4G32730,AT2G41460,AT4G30790,AT2G33730,AT1G65430,AT3G29100,AT5G61140,AT1G62280,AT1G33980,AT4G04180,AT2G20310,AT5G08520,AT1G18010,AT1G21410,AT3G04070,AT4G33950,AT2G43410,AT2G33540,AT1G15100,AT3G24120,AT4G22950,AT2G39090,AT5G58430,AT3G12130,AT1G26110,AT3G13460,AT1G02140,AT5G47550,AT3G22170,AT1G21910,AT2G27090,AT4G29230,AT1G17650,AT4G09960,AT1G31940,AT2G32460,AT1G78920,AT5G57110,AT2G44680,AT2G20570,AT2G47710,AT5G13530,AT1G01040,AT3G13350,AT3G48430,AT5G11590,AT2G33880,AT3G24140,AT4G35800,AT5G22220,AT4G20310,AT4G02080,AT5G09250,AT4G22970,AT3G05500,AT5G11320,AT2G45620,AT2G22540,AT2G19260,AT5G35770,AT1G75660,AT1G75540,AT4G34830,AT4G18780,AT5G01520,AT4G32890,AT4G17330,AT1G64300,AT1G67810,AT5G20150,AT3G58120,AT4G22860,AT3G59690,AT1G55830,AT5G62710,AT5G60410,AT1G28520,AT1G27430,AT1G72160,AT3G27670,AT1G79090,AT5G25830,AT3G51780,AT1G03280,AT4G40060,AT5G07290,AT3G06610,AT4G10925,AT5G06080,AT5G11300,AT3G59390,AT3G17980,AT5G13840,AT5G12870,AT4G18880,AT4G32430,AT1G43850,AT5G58230,AT3G54810,AT5G57380,AT3G45090,AT2G35530,AT1G17450,AT5G44080,AT1G31500,AT1G17455,AT3G59280,AT1G07745,AT4G19600,AT1G54850,AT5G63940,AT3G62560,AT1G16490,AT1G18670,AT5G35980,AT3G63530,AT1G20980,AT1G22920,AT3G27690,AT1G60490,AT1G15240,AT5G20240,AT5G49660,AT3G14250,AT2G43240,AT1G29400,AT3G62770,AT2G25730,AT4G17890,AT1G05230,AT1G08620,AT5G40850,AT1G08860,AT4G15110,AT5G01960,AT4G31120,AT2G45660,AT3G05670,AT1G02080,AT5G45190,AT3G62300,AT4G04450,AT3G16200,AT5G57170,AT1G08970,AT1G09700,AT2G46760,AT1G16710,AT1G14650,AT1G09060,AT1G69120,AT2G35320,AT4G20370,AT1G25540,AT5G57620,AT3G11680,AT5G01020,AT5G04410,AT3G11440,AT3G13980,AT4G18960,AT4G16420,AT5G62090,AT5G23280,AT5G19900,AT1G51940,AT4G31390,AT4G17500,AT4G18710,AT1G71692,AT1G24580,AT5G13010,AT4G34660,AT1G61660,AT1G58250,AT5G48930,AT2G15730,AT3G57300,AT3G57660,AT2G31180,AT4G02480,AT1G22130,AT1G72670,AT4G17610,AT2G27950,AT3G11220,AT4G37940,AT4G32250,AT4G34310,AT4G32010,AT5G45550,AT5G43010,AT4G02110,AT3G55370,AT3G01310,AT3G62900,AT1G69160,AT1G23230,AT5G55230,AT5G59830,AT2G28910,AT5G59710,AT2G01330,AT5G05970,AT2G01690,AT4G36740,AT4G14690,AT2G22010,AT3G02890,AT1G80480,AT1G15780,AT2G40950,AT3G24440,AT5G15870,AT3G61740,AT3G26744,AT1G26310,AT5G11260,AT1G60995,AT2G46370,AT2G47460,AT1G79000,AT2G37678,AT4G24540,AT5G26751,AT3G58580,AT1G47240,AT1G49540,AT5G57670,AT1G24260,AT2G28930,AT1G71770,AT5G13570,AT3G48750,AT5G13690,AT4G34100,AT2G46020,AT1G63910,AT2G23360,AT5G65070,AT1G60650,AT1G14790,AT5G23110,AT3G24100,AT3G49720,AT2G37520,AT4G00260,AT3G05700,AT3G02310,AT4G02560,AT3G04610,AT3G48540,AT5G10270,AT4G10180,AT5G47530,AT4G24200,AT1G12260,AT1G80010,AT3G58560,AT3G57230,AT2G35110,AT3G03773,AT4G33270,AT1G22060,AT5G13790,AT5G36890,AT2G04880,AT2G46240,AT5G55390,AT1G26665,AT4G37750
80	0	GO:0009893	BP	positive regulation of metabolic process	972	299	234.797	1.27344	0.000261259	0.00831229	AT2G33540,AT5G41560,AT3G24120,AT4G22950,AT3G51060,AT4G11130,AT4G34370,AT3G13460,AT1G21580,AT5G05340,AT3G05050,AT1G02140,AT4G26640,AT4G21070,AT3G22170,AT1G21910,AT3G54340,AT4G29230,AT1G17650,AT4G09960,AT1G31940,AT2G32460,AT1G18070,AT1G78920,AT2G20570,AT2G47710,AT5G13530,AT1G01040,AT5G53430,AT3G13350,AT3G48430,AT5G11590,AT2G42940,AT5G13090,AT4G00220,AT5G41580,AT3G52250,AT3G24140,AT3G56850,AT4G35800,AT5G22220,AT4G20310,AT5G09250,AT1G10430,AT1G13940,AT1G11760,AT1G11400,AT2G45620,AT2G22540,AT2G19260,AT1G69780,AT3G46960,AT5G07740,AT5G53440,AT1G75660,AT3G18130,AT1G75540,AT4G34830,AT3G07370,AT4G18780,AT4G32890,AT4G17330,AT4G00210,AT1G67810,AT5G16210,AT3G54320,AT3G58120,AT3G22990,AT5G66750,AT4G22860,AT3G59690,AT1G55830,AT1G13950,AT4G10010,AT4G13640,AT1G28520,AT1G27430,AT5G53210,AT5G04240,AT1G72160,AT3G27670,AT4G29940,AT1G79090,AT5G25830,AT1G03280,AT4G40060,AT2G38470,AT2G17770,AT5G25270,AT3G06610,AT4G10925,AT5G06080,AT5G13840,AT5G12870,AT5G05660,AT2G36060,AT4G18880,AT4G32430,AT1G43850,AT3G54810,AT5G57380,AT2G35530,AT1G17450,AT5G44080,AT5G19820,AT1G31500,AT4G19600,AT1G54850,AT1G16490,AT1G18670,AT1G20980,AT2G02160,AT3G27690,AT3G54350,AT3G55320,AT5G20240,AT1G64050,AT3G14250,AT1G18080,AT1G05910,AT3G62770,AT2G25730,AT5G28640,AT3G08020,AT1G05230,AT1G08620,AT5G40850,AT5G07940,AT4G15110,AT5G01960,AT2G27350,AT2G27230,AT2G45660,AT3G05670,AT1G55350,AT1G02080,AT5G45190,AT1G68660,AT5G22090,AT3G47600,AT5G57170,AT2G05210,AT1G09700,AT2G02080,AT1G16710,AT5G20220,AT1G14650,AT1G09060,AT1G04170,AT1G65440,AT4G32910,AT1G69120,AT2G35320,AT4G28530,AT1G25540,AT5G10530,AT3G13060,AT5G65810,AT5G57620,AT3G11680,AT1G77300,AT5G04410,AT3G11440,AT3G01090,AT4G18960,AT4G16420,AT3G52560,AT3G08720,AT3G04120,AT5G62090,AT2G27370,AT3G07750,AT4G31390,AT4G17500,AT5G09790,AT1G71692,AT4G12610,AT1G24580,AT5G13010,AT1G61660,AT5G48930,AT2G32950,AT2G15730,AT4G18390,AT5G50210,AT3G57300,AT1G29450,AT2G31180,AT4G02480,AT4G09680,AT1G22130,AT5G06130,AT2G16390,AT1G21600,AT4G37940,AT5G45550,AT5G43010,AT5G18230,AT2G31510,AT1G10840,AT1G31640,AT3G55370,AT5G60250,AT5G48385,AT2G18550,AT3G01310,AT3G62900,AT1G23230,AT5G09410,AT3G19510,AT1G50030,AT5G08565,AT5G64610,AT5G59830,AT5G63520,AT5G59710,AT2G42400,AT2G34900,AT2G01690,AT4G36740,AT2G22010,AT2G40340,AT1G75390,AT5G15070,AT3G02890,AT3G08510,AT1G80480,AT1G61040,AT1G15780,AT2G40950,AT3G24440,AT3G61740,AT1G64790,AT5G63670,AT3G14080,AT5G35910,AT3G26744,AT3G44600,AT1G26310,ATCG00380,AT4G22910,AT5G08650,AT5G11260,AT1G60995,AT2G47460,AT1G79000,AT2G37678,AT4G24540,AT3G53690,AT5G19420,AT4G15090,AT1G60080,AT3G58580,AT4G29310,AT1G24260,AT1G71770,AT5G13570,AT4G32960,AT4G34100,AT2G46020,AT1G63910,AT2G23360,AT5G65070,AT1G63120,AT1G60650,AT2G28290,AT5G23110,AT4G27260,AT3G49720,AT2G37520,AT4G00260,AT3G05700,AT3G02310,AT5G10270,AT4G32730,AT4G10180,AT2G41460,AT4G30790,AT5G47530,AT4G24200,AT2G33730,AT1G80010,AT1G65430,AT5G61140,AT3G58560,AT1G33980,AT3G57230,AT2G35110,AT3G03773,AT4G33270,AT4G04180,AT5G08520,AT5G13790,AT3G04070,AT2G04880,AT2G46240,AT5G55390,AT1G26665,AT4G37750
81	0	GO:0032446	BP	protein modification by small protein conjugation	753	230	181.895	1.26447	0.00187686	0.0407645	AT1G15100,AT5G22000,AT1G55000,AT2G39760,AT5G53300,AT4G28370,AT1G67340,AT2G36370,AT5G45360,AT3G24800,AT1G49230,AT2G39090,AT4G34370,AT2G47700,AT5G55160,AT4G11370,AT4G10160,AT5G22920,AT5G47430,AT1G55250,AT3G09770,AT5G49610,AT4G21510,AT5G15820,AT5G44280,AT5G10940,AT3G61790,AT5G13530,AT1G20140,AT2G30600,AT3G60220,AT5G02880,AT2G01275,AT3G08690,AT2G04660,AT2G02360,AT1G23410,AT5G41580,AT5G40250,AT3G54790,AT2G18600,AT1G16890,AT5G59300,AT4G12560,AT3G45630,AT3G62970,AT3G07370,AT2G25490,AT5G01520,AT5G19180,AT2G33770,AT3G23280,AT4G00335,AT5G41350,AT3G55530,AT4G10930,AT4G21530,AT5G64330,AT3G61415,AT4G05460,AT5G60410,AT3G62980,AT3G19910,AT3G59940,AT2G14820,AT4G24015,AT3G49900,AT2G33340,AT4G10925,AT5G37930,AT5G64920,AT5G13840,AT3G61460,AT5G05660,AT2G36060,AT2G26000,AT2G21470,AT1G26830,AT5G42340,AT3G61113,AT2G30520,AT4G05320,AT4G25230,AT4G11680,AT3G61590,AT1G02610,AT5G03250,AT1G72220,AT3G63530,AT3G15570,AT2G02960,AT2G42620,AT2G26350,AT5G67530,AT3G26000,AT5G07270,AT2G25737,AT3G14250,AT1G71020,AT5G01160,AT1G05350,AT3G12630,AT5G41700,AT1G53190,AT5G01720,AT5G19000,AT4G40070,AT3G57870,AT3G04460,AT5G27420,AT3G51770,AT3G54480,AT3G54360,AT4G05420,AT4G03000,AT3G05675,AT3G53390,AT3G58040,AT3G19950,AT2G42160,AT1G52770,AT3G46510,AT4G15900,AT1G54150,AT3G15355,AT3G47160,AT3G05200,AT3G54850,AT1G09060,AT1G64230,AT4G31820,AT1G57820,AT3G56230,AT3G22104,AT2G17450,AT1G09730,AT2G02870,AT1G78870,AT2G44950,AT3G52560,AT5G20570,AT4G26120,AT3G62240,AT2G25740,AT2G02760,AT5G42940,AT3G48030,AT2G32950,AT1G30440,AT2G19410,AT3G44820,AT1G72310,AT1G75380,AT3G09030,AT1G78770,AT1G03770,AT3G50910,AT5G59140,AT4G14220,AT3G17205,AT2G31510,AT1G67530,AT1G29340,AT5G25560,AT5G60250,AT5G48385,AT3G08505,AT1G14400,AT1G75950,AT1G76920,AT3G15150,AT1G78420,AT2G27940,AT2G45910,AT5G63520,AT1G06110,AT2G22010,AT3G52590,AT2G40830,AT1G31350,AT4G28450,AT5G14420,AT3G03740,AT2G30110,AT4G05050,AT2G13690,AT2G19430,AT3G61060,AT4G22910,AT3G46220,AT1G53490,AT2G46495,AT3G53690,AT3G60300,AT4G02570,AT2G19540,AT2G41370,AT1G49780,AT1G79810,AT5G58760,AT3G12580,AT2G04740,AT1G47128,AT4G34100,AT1G04510,AT5G67250,AT5G42990,AT1G55860,AT2G39940,AT5G64660,AT5G42190,AT4G02680,AT3G61600,AT5G58410,AT3G62250,AT2G28840,AT4G10180,AT1G21760,AT1G63800,AT1G65430,AT5G67480,AT4G33270,AT2G17030,AT1G17280,AT5G65500,AT1G21410,AT4G38600,AT3G16720
81	1	GO:0070647	BP	protein modification by small protein conjugation or removal	858	271	207.259	1.30754	0.000129108	0.00466213	AT1G15100,AT5G22000,AT1G55000,AT2G39760,AT5G53300,AT4G28370,AT1G67340,AT2G36370,AT5G45360,AT3G24800,AT1G49230,AT2G39090,AT4G34370,AT2G47700,AT5G04250,AT5G55160,AT4G11370,AT4G10160,AT5G22920,AT5G47310,AT5G47430,AT1G55250,AT3G09770,AT5G49610,AT4G21510,AT5G60190,AT5G15820,AT5G44280,AT5G10940,AT3G61790,AT5G13530,AT1G20140,AT2G30600,AT3G60220,AT5G02880,AT2G01275,AT3G08690,AT2G04660,AT2G02360,AT1G23410,AT5G41580,AT5G67170,AT5G40250,AT3G54790,AT2G18600,AT1G16890,AT5G59300,AT4G12560,AT5G58575,AT3G45630,AT3G62970,AT3G07370,AT2G25490,AT5G01520,AT5G19180,AT2G33770,AT3G23280,AT1G80690,AT4G00335,AT5G41350,AT3G55530,AT4G10930,AT4G21530,AT5G64330,AT3G61415,AT4G05460,AT5G60410,AT1G50670,AT3G62980,AT1G80210,AT3G19910,AT3G59940,AT3G54130,AT2G14820,AT4G24015,AT5G65450,AT3G49900,AT2G33340,AT4G10925,AT5G37930,AT5G64920,AT5G13840,AT3G61460,AT5G05660,AT2G36060,AT2G26000,AT2G21470,AT3G05090,AT1G26830,AT5G42340,AT3G61113,AT2G30520,AT4G05320,AT4G25230,AT4G11680,AT3G61590,AT1G02610,AT5G03250,AT1G72220,AT3G63530,AT3G15570,AT2G02960,AT2G42620,AT1G22920,AT2G26350,AT5G67530,AT1G02090,AT3G26000,AT5G07270,AT2G25737,AT3G14250,AT1G71020,AT2G24640,AT5G01160,AT1G05350,AT3G12630,AT5G41700,AT2G27350,AT1G53190,AT5G01720,AT5G19000,AT4G40070,AT3G57870,AT3G04460,AT5G27420,AT3G51770,AT3G54480,AT3G54360,AT4G05420,AT4G03000,AT3G05675,AT3G53390,AT3G58040,AT4G10570,AT3G19950,AT2G42160,AT1G52770,AT3G46510,AT4G15900,AT1G54150,AT3G15355,AT3G47160,AT2G29640,AT3G05200,AT3G54850,AT1G09060,AT1G64230,AT4G31820,AT1G57820,AT3G56230,AT3G22104,AT2G17450,AT3G61140,AT1G09730,AT2G02870,AT1G78870,AT2G44950,AT3G52560,AT5G20570,AT4G26120,AT3G62240,AT2G25740,AT5G06600,AT2G02760,AT5G42940,AT3G48030,AT4G14110,AT2G32950,AT1G30440,AT2G19410,AT3G44820,AT1G72310,AT1G75380,AT3G09030,AT1G78770,AT1G03770,AT1G04860,AT3G50910,AT5G59140,AT4G14220,AT3G17205,AT1G60220,AT2G31510,AT1G67530,AT1G29340,AT1G17110,AT5G25560,AT3G01435,AT5G60250,AT5G48385,AT3G08505,AT1G14400,AT1G75950,AT1G76920,AT4G11860,AT3G15150,AT1G78420,AT2G27940,AT2G45910,AT5G63520,AT1G06110,AT2G22010,AT3G52590,AT2G40830,AT3G22260,AT1G31350,AT5G42970,AT3G21175,AT4G28450,AT5G14420,AT3G03740,AT2G30110,AT4G05050,AT2G13690,AT2G19430,AT4G22350,AT3G61060,AT4G22910,AT4G30890,AT3G46220,AT1G53490,AT2G46495,AT3G53690,AT5G22030,AT1G65650,AT3G60300,AT4G02570,AT2G19540,AT3G20630,AT2G41370,AT1G49780,AT1G79810,AT5G58760,AT4G39910,AT3G12580,AT2G04740,AT3G14400,AT1G47128,AT4G34100,AT1G73150,AT1G04510,AT5G67250,AT2G40930,AT5G42990,AT1G55860,AT2G39940,AT5G64660,AT5G42190,AT4G02680,AT3G61600,AT5G58410,AT3G62250,AT2G28840,AT4G10180,AT1G21760,AT1G63800,AT1G65430,AT5G67480,AT4G24560,AT4G33270,AT2G17030,AT1G48790,AT1G17280,AT5G65500,AT1G21410,AT4G39370,AT4G38600,AT3G16720,AT4G17486
82	0	GO:0065008	BP	regulation of biological quality	1160	354	280.21	1.26334	0.000115082	0.00423356	AT5G26600,AT1G55360,AT3G51860,AT1G15460,AT3G27870,AT1G01180,AT3G53480,AT3G51060,AT2G19110,AT4G11130,AT3G15880,AT3G12010,AT3G13460,AT3G60330,AT2G47260,AT1G77140,AT1G03470,AT3G52710,AT3G10870,AT4G32510,AT3G05290,AT2G02470,AT5G04930,AT3G02580,AT4G04950,AT3G01130,AT3G50660,AT1G56340,AT3G54220,AT3G09770,AT1G67230,AT3G28715,AT1G18070,AT3G43300,AT4G37650,AT5G57110,AT1G01040,AT4G19645,AT5G13650,AT3G43660,AT1G27450,AT2G46060,AT1G06970,AT1G73590,AT1G10670,AT5G26820,AT3G28860,AT1G08030,AT2G36910,AT1G65980,AT4G23820,AT1G68570,AT3G25910,AT4G27860,AT1G17500,AT5G11320,AT2G45620,AT5G13740,AT4G34830,AT2G28520,AT4G35920,AT4G30110,AT4G00900,AT1G20110,AT5G06410,AT5G05200,AT4G31200,AT4G34950,AT1G77280,AT4G38510,AT5G21930,AT2G33770,AT2G32440,AT1G62360,AT1G59870,AT1G32450,AT5G21482,AT1G15690,AT2G36800,AT5G17300,AT2G17500,AT3G17180,AT4G24480,AT3G51290,AT2G37210,AT1G12740,AT1G50430,AT1G51760,AT5G11210,AT5G13750,AT5G07630,AT1G76520,AT5G55630,AT3G06050,AT1G48910,AT5G06300,AT1G35290,AT4G00440,AT3G06730,AT3G05520,AT1G79090,AT4G26555,AT3G51780,AT1G55320,AT1G26160,AT5G57700,AT3G23750,AT3G06610,AT1G01650,AT1G23320,AT4G13750,AT4G29270,AT5G56970,AT1G78310,AT4G13510,AT3G47950,AT4G36910,AT3G53720,AT5G51160,AT4G17550,AT3G45090,AT4G39080,AT1G66340,AT2G38120,AT4G23850,AT1G31500,AT5G62290,AT3G58060,AT3G52080,AT1G21270,AT3G59280,AT5G54680,AT4G33090,AT5G63940,AT5G53110,AT2G42620,AT1G05680,AT5G01990,AT5G47910,AT4G33650,AT5G01600,AT5G23630,AT4G19160,AT3G27690,AT5G15330,AT1G59820,AT1G70610,AT5G65110,AT3G44900,AT4G26570,AT2G43240,AT1G71020,AT4G38430,AT5G07020,AT3G19820,AT2G24520,AT4G14147,AT4G37340,AT5G56750,AT4G35160,AT5G55540,AT4G17890,AT1G78570,AT1G08860,AT2G26260,AT1G44800,AT2G23790,AT1G65950,AT4G24160,AT2G25170,AT5G42000,AT4G30960,AT1G02080,AT5G24030,AT5G24270,AT5G18830,AT1G64060,AT4G03240,AT3G15353,AT4G36380,AT1G27595,AT5G60210,AT3G17770,AT3G13730,AT1G09700,AT2G03150,AT2G44220,AT1G12110,AT1G68710,AT1G04170,AT1G60430,AT1G67740,AT5G25110,AT4G31820,AT4G05530,AT3G02850,AT2G18790,AT3G13060,AT4G14920,AT5G57620,AT1G47330,AT2G01420,AT5G02230,AT3G08040,AT5G11180,AT2G44830,AT3G13980,AT2G41560,AT2G41680,AT2G27370,AT3G07750,AT4G18160,AT1G07670,AT5G60590,AT2G19860,AT4G03460,AT4G20140,AT5G13930,AT5G34850,AT1G79610,AT1G72300,AT2G04940,AT2G26710,AT4G35190,AT5G06600,AT3G11450,AT4G33210,AT1G22840,AT4G14230,AT5G52060,AT3G27010,AT1G79070,AT1G15960,AT5G48930,AT1G05160,AT5G47840,AT4G35090,AT3G02875,AT5G17710,AT1G30320,AT1G30440,AT5G66120,AT2G19770,AT3G42640,AT4G30190,AT5G06130,AT3G15380,AT1G16380,AT5G07220,AT5G42830,AT4G19350,AT4G16760,AT4G33100,AT5G24800,AT2G28000,AT5G18230,AT1G70940,AT3G25500,AT2G31190,AT4G04770,AT4G22220,AT5G53050,AT1G69160,AT5G06140,AT2G15290,AT5G55470,AT3G44930,AT3G62580,AT1G01580,AT3G15150,AT5G59710,AT1G72320,AT2G26975,AT1G08410,AT2G01330,AT3G13772,AT3G13530,AT2G46560,AT4G24770,AT3G08510,AT3G27150,AT1G80360,AT1G08450,AT4G31500,AT1G08570,AT5G14420,AT3G14080,AT5G56450,AT3G62270,ATCG00380,AT1G30825,AT4G13590,AT2G46495,AT2G44990,AT4G33000,AT2G07560,AT5G47750,AT5G44240,AT3G22490,AT3G54660,AT2G39970,AT5G54840,AT4G26160,AT1G60080,AT3G58580,AT5G43270,AT1G47240,AT5G57670,AT1G21790,AT1G75450,AT2G27600,AT5G38970,AT1G71770,AT5G13570,AT3G12100,AT5G22830,AT1G71090,AT4G36760,AT5G54160,AT1G06290,AT1G07380,AT1G13220,AT3G51480,AT1G13580,AT1G30360,AT5G19530,AT4G27260,AT4G00260,AT2G17040,AT3G17240,AT1G75220,AT2G21410,AT4G32295,AT4G34110,AT1G58340,AT3G05030,AT3G58560,AT1G62280,AT5G14870,AT3G03773,AT4G12110,AT5G05250,AT4G14410,AT5G56000,AT1G01140,AT3G63110,AT1G22060,AT5G13550,AT5G06220,AT2G29120,AT5G38030,AT4G11260,AT2G24350,AT4G37750
83	0	GO:0010035	BP	response to inorganic substance	2111	587	509.934	1.15113	0.00198193	0.0425753	AT1G08490,AT3G58810,AT2G47390,AT1G59960,AT5G17210,AT1G67340,AT1G71840,AT5G65890,AT3G53480,AT5G27490,AT4G25780,AT4G32070,AT5G05220,AT1G69760,AT3G43790,AT5G52450,AT4G14880,AT3G63280,AT4G23493,AT1G08480,AT5G16470,AT3G59910,AT1G32230,AT5G17560,AT3G55430,AT4G00355,AT5G55610,AT4G36680,AT5G53550,AT2G30720,AT3G19210,AT2G02360,AT2G25460,AT3G06035,AT2G24290,AT5G41460,AT5G40010,AT3G16080,AT3G21670,AT3G01820,AT1G68690,AT1G13820,AT1G11760,AT1G22770,AT3G46960,AT5G53560,AT3G19340,AT4G14500,AT1G21440,AT1G77280,AT3G13800,AT3G53470,AT1G59870,AT5G14030,AT1G32450,AT3G55530,AT1G69310,AT3G17180,AT3G02800,AT1G11650,AT2G16770,AT4G25570,AT4G10250,AT4G37790,AT5G53210,AT3G10300,AT4G37310,AT4G26555,AT2G25280,AT4G02620,AT3G21690,AT2G20820,AT5G66420,AT2G38470,AT3G22300,AT1G21380,AT1G45110,AT1G76250,AT1G75040,AT2G41640,AT3G10550,AT2G29990,AT1G19190,AT5G37370,AT4G24020,AT5G40280,AT3G56200,AT5G17760,AT5G15220,AT1G70600,AT1G02850,AT4G11560,AT5G03490,AT5G57830,AT5G39785,AT2G42620,AT1G76140,AT2G27680,AT5G35180,AT3G11410,AT1G75170,AT4G01870,AT3G58710,AT3G55440,AT5G45500,AT3G09220,AT4G30710,AT2G37240,AT5G26340,AT3G23530,AT4G26570,AT4G27780,AT1G13740,AT2G16460,AT4G13850,AT4G35040,AT3G12750,AT3G12630,AT1G80300,AT5G12170,AT2G27470,AT5G37590,AT3G14930,AT5G47810,AT2G25170,AT4G30960,AT1G56560,AT4G31810,AT5G24030,AT2G39550,AT5G64010,AT5G24270,AT1G66240,AT1G36730,AT3G01990,AT3G23400,AT5G56760,AT1G23550,AT3G47600,AT3G44330,AT5G54100,AT5G58940,AT1G80410,AT5G13390,AT1G04170,AT4G31940,AT2G33700,AT1G05260,AT2G30550,AT1G27290,AT5G47020,AT4G29860,AT5G62420,AT1G78870,AT2G42770,AT2G29670,AT2G41680,AT3G10920,AT4G00990,AT3G04120,AT4G02930,AT5G49570,AT1G29120,AT5G63980,AT5G62890,AT5G48480,AT4G38220,AT1G77670,AT1G80710,AT1G21750,AT5G16080,AT3G28580,AT5G23950,AT3G29670,AT5G40770,AT4G24190,AT1G27150,AT4G35090,AT2G37040,AT1G30320,AT5G10750,AT3G20500,AT2G17480,AT2G37170,AT3G16350,AT1G76590,AT1G75380,AT1G52580,AT1G80500,AT5G59140,AT4G39200,AT2G04030,AT5G19440,AT2G31870,AT1G07570,AT1G68620,AT4G25170,AT4G26140,AT2G17220,AT4G08570,AT3G22910,AT5G09410,AT3G62580,AT5G06260,AT1G53540,AT1G17360,AT3G19990,AT5G50460,AT1G76360,AT1G07440,AT2G05250,AT1G67940,AT1G08570,AT3G14080,AT5G10730,AT5G34940,AT1G75560,AT5G63310,AT5G08530,AT1G54100,AT2G23930,AT1G54220,AT1G52280,AT1G08200,AT3G49190,AT5G23810,AT1G73260,AT1G22750,AT2G30480,AT2G28260,AT1G32790,AT3G29320,AT5G49130,AT5G54840,AT2G30360,AT2G43790,AT1G18390,AT1G44770,AT2G21620,AT5G65840,AT3G11930,AT1G22520,AT2G41250,AT2G33840,AT3G05260,AT1G30360,AT3G51000,AT4G27380,AT4G27020,AT3G20660,AT2G39020,AT4G29680,AT4G09750,AT2G20560,AT3G63460,AT1G78850,AT3G62010,AT2G44970,AT5G37070,AT3G26090,AT2G28160,AT5G16010,AT3G51010,AT1G63490,AT1G62280,AT1G19210,AT1G56600,AT1G12940,AT3G23920,AT5G10720,AT3G61050,AT3G20300,AT2G18360,AT3G62140,AT1G17280,AT3G01910,AT5G08520,AT5G05010,AT3G04070,AT1G20560,AT4G33950,AT5G20510,AT5G67030,AT2G31240,AT3G02570,AT3G50770,AT3G51860,AT1G64750,AT1G61120,AT4G22830,AT5G08060,AT2G19110,AT1G75400,AT2G25910,AT3G12490,AT1G49230,AT5G58430,AT1G74790,AT1G24050,AT3G12010,AT3G60450,AT4G39140,AT3G52710,AT3G16857,AT4G31300,AT2G06050,AT1G06620,AT3G22290,AT5G50720,AT3G23020,AT3G51990,AT1G17890,AT3G04400,AT5G57110,AT2G47710,AT2G20330,AT5G58320,AT1G76980,AT4G39150,AT5G03850,AT3G48670,AT3G14200,AT3G44190,AT1G35190,AT3G05740,AT5G25610,AT5G22460,AT3G24140,AT4G14190,AT1G63440,AT4G23820,AT1G16890,AT4G28150,AT4G08500,AT3G14690,AT3G12390,AT3G15660,AT5G59420,AT1G32900,AT5G13740,AT5G11560,AT5G10350,AT2G18170,AT4G02090,AT2G24600,AT4G18780,AT1G03130,AT4G34950,AT5G55180,AT3G19900,AT1G73480,AT2G43320,AT1G64660,AT3G26430,AT1G61150,AT2G35710,AT1G15690,AT3G59690,AT5G47570,AT5G60410,AT2G19130,AT5G12420,AT1G28520,AT5G13750,AT5G60770,AT1G26460,AT4G33630,AT1G04690,AT3G50520,AT1G08810,AT5G40820,AT4G18650,AT3G02130,AT2G33585,AT3G52870,AT3G27550,AT1G29670,AT3G59380,AT5G44070,AT1G71240,AT3G15200,AT3G63520,AT5G62740,AT5G35750,AT1G06780,AT1G43850,AT2G38800,AT3G06620,AT5G22790,AT3G26210,AT1G28350,AT1G18300,AT4G01080,AT5G60790,AT2G33590,AT1G69295,AT2G44120,AT2G44480,AT1G68090,AT1G05680,AT1G03020,AT5G01600,AT3G07720,AT5G24600,AT3G49680,AT3G27690,AT4G39090,AT1G06690,AT1G15120,AT1G15360,AT4G23500,AT3G43810,AT2G25737,AT5G47120,AT2G31140,AT2G43240,AT3G16310,AT3G62770,AT1G52540,AT1G27100,AT5G35970,AT1G08860,AT2G40095,AT4G17650,AT3G24190,AT5G18150,AT5G19000,AT3G49690,AT1G30630,AT5G08490,AT4G03240,AT5G08120,AT5G11650,AT1G51200,AT1G28200,AT3G17770,AT1G27350,AT1G16470,AT1G15380,AT4G17520,AT1G12110,AT2G38710,AT1G80160,AT2G36410,AT5G42130,AT1G78080,AT2G33380,AT5G67310,AT4G22790,AT2G36770,AT1G67070,AT1G71200,AT2G22125,AT1G48420,AT5G07920,AT5G38660,AT5G02230,AT4G34890,AT2G22480,AT4G20380,AT1G34370,AT5G62090,AT1G60200,AT1G34130,AT1G16840,AT2G36780,AT1G44170,AT4G31390,AT5G57870,AT3G15810,AT4G36600,AT4G35750,AT4G14230,AT1G61660,AT2G32150,AT5G66120,AT1G26850,AT5G55580,AT1G06800,AT1G02205,AT3G10250,AT3G14850,AT3G50910,AT5G61910,AT4G12040,AT4G34670,AT4G13010,AT1G65900,AT1G10280,AT5G15880,AT5G47730,AT5G26770,AT5G15640,AT5G66110,AT5G65140,AT4G17840,AT4G38920,AT1G47420,AT1G49960,AT5G05610,AT5G10080,AT4G02100,AT3G22380,AT3G62950,AT5G15870,AT1G74910,AT3G59780,AT1G16870,AT3G03740,AT4G02340,AT3G02530,AT3G04710,AT4G01370,AT1G01250,AT1G70670,AT5G12470,AT3G50610,AT2G46370,AT1G02460,AT2G24100,AT1G41830,AT5G27600,AT1G14340,AT3G22490,AT2G15620,AT1G58440,AT3G62840,AT3G02420,AT5G45690,AT5G59850,AT1G47240,AT5G59970,AT1G07900,AT1G26560,AT5G13210,AT5G35220,AT3G11130,AT2G21180,AT5G11270,AT1G47128,AT5G35460,AT4G34100,AT1G78280,AT1G15400,AT1G15520,AT4G27940,AT5G22140,AT1G60650,AT5G25770,AT1G68010,AT5G15610,AT3G05700,AT4G23100,AT1G75900,AT4G01590,AT4G14420,AT5G35690,AT3G47450,AT2G27510,AT2G28840,AT1G04420,AT5G49710,AT4G25650,AT5G47530,AT1G78070,AT3G24570,AT2G17820,AT3G59410,AT5G20070,AT5G67480,AT1G67170,AT1G28600,AT1G27510,AT5G38710,AT2G27500,AT5G35560,AT1G72520,AT2G44060,AT3G14660,AT5G13550,AT2G02100,AT2G26650,AT2G01250,AT3G48890,AT3G45140,AT1G05500,AT1G04410
83	1	GO:0042221	BP	response to chemical	5053	1389	1220.6	1.13796	2.79487e-06	0.000133745	AT4G25420,AT5G16120,AT2G47390,AT1G07040,AT5G42650,AT1G59960,AT5G17210,AT2G39760,AT1G11545,AT2G34070,AT1G67340,AT1G71840,AT1G10210,AT1G67580,AT3G53480,AT4G02780,AT4G24570,AT5G27490,AT1G13960,AT5G05220,AT1G69760,AT5G06550,AT1G61800,AT5G52450,AT2G47140,AT4G34131,AT5G43745,AT4G38970,AT3G63280,AT4G23493,AT4G00350,AT1G32230,AT3G07350,AT3G55430,AT3G09770,AT4G00355,AT1G18190,AT4G35230,AT1G22440,AT5G53550,AT5G04140,AT2G30720,AT5G06560,AT2G29940,AT3G10520,AT1G01720,AT4G38740,AT5G41580,AT1G73805,AT3G06035,AT2G24290,AT5G40010,AT1G30040,AT3G55640,AT1G59740,AT3G16080,AT3G30380,AT3G21670,AT3G01820,AT1G29050,AT1G67360,AT1G68690,AT1G11760,AT4G35240,AT4G34150,AT1G69780,AT3G46960,AT5G53560,AT3G19340,AT4G14500,AT3G07370,AT2G46270,AT3G13800,AT2G29970,AT4G10380,AT4G35000,AT4G27630,AT3G53470,AT1G59750,AT1G32450,AT3G54320,AT1G69310,AT2G17500,AT3G17180,AT1G69550,AT3G51290,AT2G39990,AT4G37670,AT4G34160,AT1G71870,AT4G13400,AT4G35490,AT4G33070,AT1G70780,AT5G37020,AT3G06050,AT2G26695,AT3G10300,AT5G09810,AT5G35080,AT2G26690,AT1G52290,AT4G28730,AT2G01190,AT4G26555,AT5G41120,AT4G23280,AT3G21690,AT1G70950,AT1G56410,AT5G66420,AT2G38470,AT5G27690,AT3G22300,AT5G25270,AT4G26550,AT1G21380,AT1G23320,AT2G38480,AT5G55760,AT1G45110,AT2G48030,AT1G76250,AT2G41640,AT3G10550,AT2G29990,AT5G51160,AT3G29180,AT5G20820,AT5G40280,AT1G10020,AT5G43310,AT5G15220,AT2G37150,AT1G02850,AT5G03490,AT2G39580,AT5G55530,AT3G45640,AT4G37690,AT5G53110,AT3G45880,AT5G20810,AT5G47910,AT3G11410,AT1G75170,AT4G01870,AT3G58710,AT4G23060,AT3G55440,AT5G45500,AT5G14120,AT4G00300,AT1G59940,AT5G26340,AT3G25830,AT4G26570,AT1G13740,AT4G25000,AT2G16460,AT4G38550,AT4G13850,AT4G35040,AT4G10100,AT4G14940,AT3G12750,AT1G80300,AT5G12170,AT1G75180,AT3G14930,AT1G13750,AT4G24160,AT2G25170,AT3G57870,AT5G27420,AT2G39550,AT5G64010,AT2G30980,AT1G66240,AT3G23400,AT1G12420,AT1G64060,AT1G23550,AT3G47600,AT3G44330,AT3G46750,AT2G05590,AT4G19140,AT4G30850,AT1G04170,AT4G31940,AT1G05260,AT1G11700,AT1G28380,AT2G30550,AT1G27290,AT5G47020,AT4G29860,AT5G62420,AT1G05010,AT1G78870,AT2G42770,AT4G39420,AT2G41680,AT3G10920,AT4G00990,AT3G55830,AT4G02930,AT4G00750,AT4G24180,AT1G05250,AT5G63980,AT5G62890,AT4G26120,AT5G13930,AT5G07010,AT4G10790,AT4G12730,AT4G35070,AT5G59010,AT1G15080,AT2G43870,AT1G80710,AT5G01950,AT1G21750,AT5G25900,AT5G23950,AT1G06130,AT5G20680,AT4G24190,AT1G29450,AT1G19640,AT4G35090,AT4G27460,AT1G30440,AT3G20500,AT5G11960,AT2G37170,AT1G75380,AT5G42830,AT1G80500,AT4G39200,AT2G04030,AT5G24800,AT5G19440,AT5G19680,AT2G31870,AT3G28690,AT3G09950,AT1G68620,AT1G67530,AT1G10840,AT1G28370,AT4G26140,AT2G19520,AT5G13910,AT5G08560,AT3G22910,AT5G09410,AT3G62580,AT1G53300,AT1G50030,AT4G11860,AT5G65700,AT1G53540,AT4G12710,AT5G65940,AT5G08320,AT3G19990,AT5G50460,AT1G15060,AT1G07440,AT2G40340,AT1G67940,AT4G31500,AT4G00720,AT1G08570,AT1G35710,AT4G27480,AT5G64640,AT1G10650,AT5G11700,AT3G14080,AT2G19560,AT5G09860,AT2G41480,AT2G18470,AT4G36195,AT1G75560,AT5G63310,AT5G08530,AT1G54220,AT5G43700,AT1G08320,AT1G52280,AT5G43940,AT3G03190,AT3G49190,AT5G15080,AT1G67710,AT2G28260,AT3G08640,AT1G64200,AT3G29320,AT5G54840,AT4G26160,AT5G10625,AT2G30360,AT1G18390,AT5G53990,AT2G21620,AT4G00710,AT1G73150,AT2G41250,AT2G32990,AT3G51480,AT2G33840,AT3G51000,AT4G10500,AT4G27260,AT4G27020,AT1G30000,AT4G29680,AT3G21630,AT4G09750,AT5G62480,AT2G20560,AT3G62370,AT3G63460,AT1G78850,AT5G66600,AT5G54850,AT5G52430,AT2G44970,AT5G20400,AT5G37070,AT3G26090,AT3G51010,AT4G34800,AT5G18310,AT1G62280,AT1G19210,AT4G27270,AT1G55510,AT1G33980,AT1G56600,AT3G61050,AT3G20300,AT2G16060,AT3G62140,AT1G17280,AT5G08520,AT1G19220,AT5G05010,AT4G10730,AT3G07580,AT5G20635,AT1G76680,AT3G04070,AT4G33950,AT2G41475,AT2G29120,AT2G42560,AT5G67030,AT2G31240,AT3G02570,AT2G34510,AT3G03660,AT3G51980,AT1G15460,AT1G61120,AT5G46570,AT5G08060,AT4G29100,AT2G19110,AT5G63910,AT2G45640,AT2G18030,AT1G49230,AT1G53730,AT4G03080,AT3G60690,AT1G75760,AT3G60450,AT4G17230,AT4G39140,AT1G02140,AT5G54190,AT2G06050,AT2G20580,AT1G02145,AT5G55040,AT2G28060,AT1G21910,AT3G50660,AT5G24530,AT3G01490,AT3G23020,AT3G51990,AT1G24190,AT1G17890,AT4G09600,AT2G33670,AT2G20330,AT2G46500,AT5G58320,AT1G27210,AT5G13650,AT4G39150,AT5G03850,AT1G36160,AT5G03610,AT3G44190,AT1G03220,AT4G19880,AT2G33880,AT5G67050,AT5G25610,AT5G24760,AT3G24140,AT4G14190,AT2G36910,AT1G65980,AT4G20310,AT4G23820,AT4G08500,AT4G22970,AT1G31930,AT3G12390,AT3G15660,AT2G02930,AT2G40170,AT5G59420,AT5G10350,AT4G34710,AT4G18780,AT4G34950,AT1G70090,AT5G52800,AT3G23280,AT1G64660,AT1G61150,AT5G20150,AT1G14360,AT1G15690,AT4G21410,AT3G59690,AT4G02195,AT5G60410,AT1G53940,AT2G19130,AT2G25800,AT5G57010,AT5G11210,AT1G28520,AT1G50670,AT4G33630,AT5G40820,AT5G02500,AT2G34310,AT3G02130,AT3G52870,AT1G29670,AT5G09590,AT2G35880,AT5G06080,AT4G03030,AT3G15200,AT2G03800,AT1G27000,AT3G63520,AT1G28330,AT1G06780,AT2G07180,AT4G33880,AT2G13600,AT5G22790,AT3G53970,AT3G51550,AT1G28350,AT1G18300,AT1G28590,AT4G01080,AT4G08950,AT3G59030,AT4G21670,AT1G69295,AT2G44120,AT3G59280,AT2G21220,AT5G61760,AT1G05680,AT4G32320,AT1G03020,AT4G30380,AT4G15240,AT2G20370,AT5G01600,AT3G49680,AT3G27690,AT1G60490,AT2G14960,AT4G01070,AT5G61790,AT1G17420,AT2G43240,AT3G16310,AT4G15470,AT4G34750,AT4G32330,AT4G17650,AT3G24190,AT2G45660,AT2G32120,AT3G49690,AT3G05670,AT4G25810,AT3G51770,AT1G28570,AT1G17430,AT1G30630,AT5G47010,AT5G08490,AT4G03240,AT3G19830,AT3G20810,AT5G11650,AT1G08970,AT2G22570,AT1G43700,AT4G33430,AT1G11020,AT1G12110,AT2G38710,AT5G42130,AT3G57200,AT2G36530,AT5G23290,AT4G22790,AT2G36770,AT1G67070,AT2G22125,AT3G08040,AT3G11440,AT4G33680,AT2G21270,AT4G20380,AT1G34370,AT1G12120,AT1G60200,AT5G25220,AT1G34130,AT4G23650,AT1G51940,AT4G03460,AT2G36780,AT1G44170,AT4G18710,AT5G57870,AT1G22160,AT2G26710,AT1G24580,AT3G15810,AT4G14110,AT2G47430,AT3G27810,AT4G23420,AT2G32150,AT5G66120,AT1G69260,AT1G21280,AT1G06920,AT2G27830,AT4G11070,AT3G11220,AT2G46790,AT5G61910,AT4G13010,AT1G65900,AT5G53280,AT1G32170,AT5G43010,AT4G24520,AT1G34110,AT5G15880,AT5G26770,AT5G15640,AT5G66110,AT5G53050,AT4G35890,AT4G17840,AT4G38920,AT1G47420,AT2G43290,AT5G03670,AT5G05610,AT4G36740,AT2G22370,AT4G02100,AT1G14330,AT3G22380,AT1G80000,AT5G15870,AT2G38510,AT4G01250,AT4G02340,AT2G39840,AT3G02530,AT1G17840,AT3G26744,AT3G04710,AT2G36330,AT5G60600,AT5G13200,AT1G01250,AT1G01490,AT1G70670,AT3G50610,AT5G11260,AT2G46370,AT2G47460,AT2G24100,AT1G77060,AT4G22360,AT5G44120,AT4G24540,AT4G03420,AT4G02330,AT5G27600,AT1G14340,AT2G17800,AT2G15620,AT3G62840,AT4G02570,AT5G45690,AT1G53920,AT4G18910,AT5G59850,AT1G47240,AT1G26560,AT5G13210,AT5G35220,AT3G12580,AT3G50620,AT5G11270,AT5G35460,AT4G34100,AT4G14550,AT1G15400,AT4G25640,AT2G41900,AT3G02550,AT5G22140,AT1G60650,AT1G14790,AT5G26980,AT1G69220,AT5G22380,AT3G59880,AT5G15610,AT3G04730,AT1G75900,AT1G53910,AT1G21080,AT5G13420,AT5G35690,AT3G47450,AT1G02120,AT2G26780,AT4G25650,AT4G23470,AT1G58340,AT2G38500,AT1G60420,AT3G24570,AT2G17820,AT3G59410,AT1G12380,AT3G23240,AT5G20190,AT5G67480,AT5G38710,AT1G73730,AT1G22180,AT2G22170,AT2G02100,AT2G01250,AT4G11260,AT1G08490,AT4G22030,AT3G58810,AT3G59900,AT4G27720,AT1G56570,AT1G80680,AT5G40350,AT3G08550,AT1G71960,AT5G65890,AT1G32127,AT5G25190,AT4G25780,AT2G37220,AT4G32070,AT4G35580,AT3G43790,AT2G47260,AT1G79440,AT2G03440,AT4G14880,AT5G20500,AT4G26640,AT1G08480,AT5G16470,AT3G59910,AT1G56340,AT5G17560,AT5G41210,AT5G55610,AT2G38560,AT2G16750,AT4G36680,AT2G30600,AT4G17900,AT3G19210,AT5G39340,AT2G02360,AT4G10270,AT2G25460,AT4G12690,AT4G00220,AT4G23140,AT2G40610,AT5G41460,AT5G19730,AT1G55020,AT1G08030,AT3G25910,AT1G13820,AT4G37540,AT1G22770,AT5G07740,AT5G53440,AT3G18130,AT5G45820,AT1G21440,AT2G23070,AT1G77280,AT2G25490,AT5G13180,AT4G36210,AT1G78370,AT4G00210,AT4G28600,AT1G59870,AT5G14030,AT3G54440,AT1G80450,AT5G16210,AT3G55530,AT5G17300,AT3G21780,AT5G65420,AT3G19240,AT3G02800,AT1G11650,AT2G16770,AT4G25570,AT4G27750,AT4G10250,AT4G37790,AT3G20220,AT4G08180,AT5G53210,AT5G04240,AT5G07990,AT1G48910,AT3G08590,AT1G77290,AT4G37310,AT1G10370,AT4G29940,AT2G25280,AT5G45840,AT3G54010,AT4G02620,AT1G67420,AT2G20820,AT2G37025,AT2G15230,AT1G01650,AT1G24530,AT1G75040,AT1G23200,AT1G19190,AT5G37370,AT4G24020,AT3G57530,AT3G56200,AT5G17760,AT3G19260,AT1G66340,AT2G38120,AT1G56300,AT1G70600,AT1G21270,AT4G11560,AT5G57830,AT5G39785,AT2G42620,AT1G76140,AT2G41530,AT5G07730,AT5G12080,AT2G27680,AT5G35180,AT2G02160,AT4G19040,AT4G02600,AT1G34320,AT3G09220,AT4G30710,AT1G59820,AT2G37240,AT3G21110,AT3G23530,AT4G29960,AT4G27780,AT1G18080,AT4G37580,AT5G56750,AT5G38200,AT5G03340,AT3G11540,AT3G13960,AT3G12630,AT5G07940,AT1G48720,AT2G27470,AT5G37590,AT3G58600,AT5G47810,AT4G30960,AT1G56560,AT3G54000,AT1G31040,AT4G31810,AT5G24030,AT3G22430,AT5G24270,AT5G25360,AT1G71950,AT1G36730,AT3G01990,AT4G25130,AT3G01750,AT5G56760,AT3G43120,AT4G15900,AT5G54100,AT1G20160,AT5G58940,AT2G32800,AT1G80410,AT5G13390,AT1G78580,AT5G23850,AT4G32910,AT2G33700,AT5G05190,AT2G18790,AT1G77420,AT5G42930,AT1G77660,AT1G80840,AT3G01090,AT1G69800,AT2G29670,AT3G08720,AT3G04120,AT3G55950,AT5G20570,AT5G49570,AT1G29120,AT1G30330,AT2G19860,AT5G48480,AT4G38220,AT1G53440,AT5G51890,AT5G42940,AT1G77670,AT3G25290,AT2G29420,AT5G16080,AT2G04160,AT3G09820,AT3G28580,AT3G29670,AT3G03280,AT5G40770,AT1G27150,AT5G48250,AT5G46070,AT2G37040,AT1G28480,AT1G30320,AT1G17345,AT5G10510,AT5G12930,AT1G70810,AT5G10750,AT2G17480,AT3G44820,AT2G16390,AT1G53430,AT4G38470,AT3G16350,AT1G16260,AT1G76590,AT1G73080,AT1G52580,AT5G41620,AT1G08420,AT1G20510,AT5G59140,AT1G07570,AT1G64385,AT4G32940,AT4G25170,AT1G64140,AT2G17220,AT4G08570,AT5G06260,AT4G11740,AT3G16360,AT1G17360,AT1G16030,AT2G45910,AT1G76360,AT4G17040,AT2G05250,AT2G40460,AT2G31320,AT1G08450,AT4G26270,AT1G55840,AT1G12950,AT4G05050,AT5G10730,AT4G08320,AT1G72175,AT5G34940,AT2G45720,AT1G18260,AT2G22840,AT1G54100,AT2G23930,AT4G17030,AT1G08200,AT5G23810,AT1G73260,AT1G22750,AT2G30480,AT3G57930,AT1G32790,AT5G58090,AT5G49130,AT4G36090,AT4G05040,AT3G20630,AT2G43790,AT3G23900,AT2G20890,AT2G41370,AT1G17180,AT5G10980,AT1G44770,AT5G65840,AT4G17260,AT3G11930,AT1G22520,AT1G71090,AT1G07380,AT5G16020,AT3G05260,AT1G30360,AT4G37190,AT4G27380,AT1G31450,AT3G20660,AT2G30210,AT2G39020,AT3G21510,AT3G22600,AT3G45710,AT5G09960,AT1G76550,AT3G62010,AT2G22620,AT4G38270,AT2G28160,AT5G16010,AT1G63490,AT5G54500,AT5G11810,AT5G12900,AT1G12940,AT3G23920,AT5G10720,AT2G18360,AT4G04180,AT3G01910,AT1G18010,AT5G08640,AT2G21520,AT1G19340,AT4G01900,AT1G21410,AT1G20560,AT5G20510,AT5G38030,AT5G26600,AT3G50770,AT3G51860,AT1G64750,AT4G14090,AT4G22830,AT1G16670,AT3G59340,AT1G75400,AT2G25910,AT3G12490,AT5G58430,AT2G42490,AT1G74790,AT1G24050,AT3G12010,AT5G61850,AT3G12250,AT3G52710,AT3G16857,AT4G31300,AT3G17700,AT1G06620,AT2G33550,AT1G64520,AT5G51810,AT3G03790,AT3G22290,AT3G01130,AT5G50720,AT1G65610,AT4G21510,AT3G04400,AT1G55810,AT2G32460,AT2G02800,AT5G57110,AT2G47710,AT5G13530,AT1G76980,AT1G29990,AT3G48430,AT3G47340,AT3G48670,AT3G14200,AT5G03730,AT1G35190,AT3G03560,AT3G05740,AT2G35940,AT3G04650,AT5G22460,AT1G61260,AT1G66950,AT3G28860,AT1G64530,AT5G22220,AT1G63440,AT1G16890,AT4G28150,AT3G14690,AT1G48000,AT5G11320,AT3G15540,AT1G32900,AT5G13740,AT5G11560,AT2G18170,AT4G02090,AT5G12890,AT2G25930,AT2G24600,AT4G35920,AT1G03130,AT5G55180,AT3G19900,AT1G73480,AT5G01520,AT2G43320,AT1G14000,AT5G20270,AT3G26430,AT1G15330,AT2G35710,AT5G49510,AT2G36800,AT4G08850,AT5G47570,AT3G28857,AT2G20230,AT1G78700,AT5G58220,AT5G12420,AT5G13750,AT5G60770,AT3G62980,AT1G76520,AT3G15790,AT1G26460,AT1G04690,AT3G50520,AT1G08810,AT4G18650,AT2G33585,AT3G27550,AT1G10930,AT1G30300,AT5G46250,AT3G59380,AT5G44070,AT1G73660,AT1G71240,AT3G61460,AT4G29270,AT5G62740,AT5G35750,AT4G18880,AT1G07750,AT1G43850,AT5G56290,AT2G38800,AT3G06620,AT3G26210,AT5G20250,AT2G29070,AT4G05320,AT5G60790,AT2G34680,AT4G22880,AT2G33590,AT3G17510,AT2G44480,AT1G68090,AT4G29040,AT5G09230,AT1G15160,AT5G01990,AT1G22920,AT2G22670,AT3G46290,AT1G62305,AT1G65820,AT2G36830,AT3G07720,AT5G02810,AT5G24600,AT4G39090,AT1G06690,AT5G49300,AT1G15120,AT5G20480,AT1G15360,AT4G23500,AT3G43810,AT2G25737,AT5G47120,AT2G31140,AT2G24400,AT5G35732,AT3G62770,AT1G52540,AT1G27100,AT3G61440,AT1G73200,AT5G35970,AT1G08860,AT5G01960,AT4G32690,AT2G40095,AT5G20230,AT5G18150,AT5G19000,AT3G12090,AT5G08120,AT3G15353,AT1G51200,AT1G28200,AT1G27595,AT3G17770,AT1G27350,AT1G16470,AT1G15380,AT4G17520,AT1G09700,AT1G80160,AT2G36410,AT1G78080,AT5G42250,AT3G23550,AT2G33380,AT5G67310,AT4G05530,AT4G02020,AT3G02850,AT1G25540,AT1G74950,AT1G49510,AT1G71200,AT1G48420,AT2G26600,AT5G57500,AT5G07920,AT5G38660,AT2G02870,AT5G02230,AT5G11180,AT4G16420,AT4G34890,AT2G22480,AT4G16660,AT1G12000,AT5G42020,AT1G15750,AT1G63830,AT1G12240,AT5G62090,AT1G11390,AT1G16840,AT1G25550,AT4G29080,AT4G31390,AT4G32480,AT4G30060,AT3G13510,AT5G06600,AT1G45145,AT4G36600,AT4G35750,AT1G02890,AT4G14230,AT5G52060,AT1G61660,AT1G58250,AT3G55120,AT5G44210,AT3G24420,AT3G26600,AT3G04810,AT5G24240,AT2G34690,AT3G01300,AT1G26850,AT1G72790,AT5G55580,AT1G06800,AT1G02205,AT5G38640,AT3G10250,AT1G71220,AT3G11340,AT3G14850,AT2G45580,AT3G09270,AT3G50910,AT4G12040,AT4G34670,AT5G65380,AT5G45550,AT1G13310,AT1G10280,AT5G47730,AT5G24470,AT4G00290,AT3G56460,AT1G09070,AT5G65140,AT1G69160,AT4G30080,AT4G17720,AT2G42080,AT1G49960,AT1G74740,AT1G72320,AT2G22490,AT5G10080,AT5G42050,AT1G15780,AT5G23130,AT2G40950,AT3G62950,AT1G74910,AT3G59780,AT1G16870,AT3G03740,AT4G01370,AT5G12470,AT1G02460,AT3G15720,AT2G46495,AT1G41830,AT3G43190,AT3G22490,AT1G58440,AT2G15980,AT2G38400,AT3G02420,AT2G38640,AT1G49540,AT5G59970,AT5G56220,AT1G07900,AT3G11130,AT1G24020,AT2G05710,AT3G46450,AT2G21180,AT1G47128,AT1G78280,AT4G26850,AT1G15520,AT5G44250,AT4G27940,AT4G04860,AT2G38610,AT5G25770,AT3G58670,AT1G72510,AT2G39940,AT1G68010,AT3G61600,AT3G05700,AT4G23100,AT3G01100,AT2G36670,AT4G01590,AT4G14420,AT5G57560,AT5G13300,AT2G44050,AT1G73840,AT2G26660,AT3G14410,AT2G27510,AT2G28840,AT3G47570,AT1G04420,AT3G51800,AT1G05510,AT5G49710,AT5G47530,AT1G78070,AT5G20070,AT3G05710,AT5G42080,AT4G25770,AT1G67170,AT1G28600,AT1G27510,AT4G14410,AT1G01140,AT2G27500,AT5G35560,AT1G72520,AT2G44060,AT1G73850,AT3G14660,AT5G13550,AT1G25570,AT5G13790,AT2G26650,AT2G23380,AT5G36890,AT3G48890,AT2G04880,AT3G45140,AT3G15510,AT1G05500,AT1G04410
84	0	GO:0010200	BP	response to chitin	308	46	74.4006	0.618275	0.00148136	0.0336652	AT1G14330,AT4G27720,AT1G61260,AT3G52870,AT5G15870,AT1G67340,AT1G72510,AT5G22380,AT1G29050,AT1G10650,AT3G21630,AT1G68690,AT5G10750,AT4G38550,AT3G61460,AT1G27100,AT3G52710,AT1G77660,AT2G41640,AT3G47570,AT1G70090,AT2G43320,AT2G40095,AT1G32170,AT5G18150,AT3G55950,AT1G63830,AT1G59870,AT1G80450,AT3G54000,AT2G35710,AT3G55430,AT1G19210,AT1G18300,AT3G02800,AT1G28600,AT5G57010,AT5G11650,AT2G27500,AT3G45640,AT5G13210,AT2G43290,AT4G17900,AT1G76360,AT5G07730,AT2G25460
85	0	GO:0007267	BP	cell-cell signaling	79	5	19.0833	0.26201	0.000778956	0.0201094	AT3G51480,AT1G72970,AT1G69970,AT2G41500,AT1G28270
86	0	GO:0080155	BP	regulation of double fertilization forming a zygote and endosperm	53	2	12.8027	0.156217	0.00103098	0.0251799	AT5G16460,AT4G09960
86	1	GO:0080154	BP	regulation of fertilization	58	2	14.0105	0.14275	0.000463263	0.0130467	AT5G16460,AT4G09960

### Sheet: Table S22
Table S22 The gene function of local adaptation in Chr.5: 89.89 Mb-90.46 Mb for G. przewalskii.
G.przewalskii_ID	Chromosome	Arabidopsis_ID	Gene_Name	Go_Description	Function	Gene_Description	Ref
evm.model.Hic_asm_4.5139	Chr.5	AT3G49350	AT3G49350	activation of GTPase activity	is required for RNA-directed DNA methylation	Ypt/Rab-GAP domain of gyp1p superfamily protein;(source:Araport11)	1
evm.model.Hic_asm_4.5140	Chr.5	AT3G49350	AT3G49350	activation of GTPase activity	is required for RNA-directed DNA methylation	Ypt/Rab-GAP domain of gyp1p superfamily protein;(source:Araport11)	1
evm.model.Hic_asm_4.5141	Chr.5	AT5G53560	CB5-E	NA	respon to salt, cold and ABA,GA3,SA in Chinese Cabbage. CB5 family play an important role in various oxidation/reduction reactions in cells as the electron donor and are involved in a variety of biotic and abiotic stress processes.	Encodes a cytochrome b5 isoform that can be reduced by AtCBR, a cytochrome b5 reductase.	2
evm.model.Hic_asm_4.5131	Chr.5	AT5G24400	EMB2024	cellular response to redox state, defense response to bacterium, defense response to oomycetes, embryo development ending in seed dormancy, nitrate assimilation. carbohydrate metabolic process, pentose-phosphate shunt, oxidative branch	required for embryo development in Arabidopsis	Encodes a protein with 6-phosphoglucunolactonase activity that localizes to the chloroplasts and the peroxisome. However, mutant phenotypes observed in pgl3 mutant plants can be complemented with a chloroplast-targeted version of the protein. PGL3 likely functions in the oxidative branch of the pentose phosphate pathway. pgl3 mutant phenotypes suggest that it is important in pathogen defense and maintenance of cellular redox homeostasis.	3
evm.model.Hic_asm_4.5132	Chr.5	AT5G24400	EMB2024	cellular response to redox state, defense response to bacterium, defense response to oomycetes, embryo development ending in seed dormancy, nitrate assimilation. carbohydrate metabolic process, pentose-phosphate shunt, oxidative branch	required for embryo development in Arabidopsis	Encodes a protein with 6-phosphoglucunolactonase activity that localizes to the chloroplasts and the peroxisome. However, mutant phenotypes observed in pgl3 mutant plants can be complemented with a chloroplast-targeted version of the protein. PGL3 likely functions in the oxidative branch of the pentose phosphate pathway. pgl3 mutant phenotypes suggest that it is important in pathogen defense and maintenance of cellular redox homeostasis.	3
evm.model.Hic_asm_4.5118	Chr.5	AT1G08560	SYP111	intracellular protein transport, membrane fusion; exocytosis, intracellular protein transport, vesicle docking, vesicle fusion	involved in cytokinesis	member of SYP11 syntaxin Gene Family localized in the trans-Golgi network.	4
evm.model.Hic_asm_4.5128	Chr.5	AT3G52590	UBQ1	embryo development ending in seed dormancy, protein ubiquitination; modification-dependent protein catabolic process, protein ubiquitination, translation	respon to heat in tomato, may related to dwarf phenotype	Ubiquitin extension protein The mRNA is cell-to-cell mobile.	5,6
evm.model.Hic_asm_4.5120	#N/A	#N/A	#N/A	#N/A	#N/A	#N/A
evm.model.Hic_asm_4.5123	#N/A	#N/A	#N/A	#N/A	#N/A	#N/A
evm.model.Hic_asm_4.5133	#N/A	#N/A	#N/A	#N/A	#N/A	#N/A
1. Kanno T, et al., A structural-maintenance-of-chromosomes hinge domain-containing protein is required for RNA-directed DNA methylation. NATURE GENETICS, 2008
2. Han Zheng, et al., Genome-Wide Identification and Analysis of the Cytochrome B5 Protein Family in Chinese Cabbage (Brassica rapa L. ssp. Pekinensis). Int J Genomics,2019
3. Tzafrir, I.,Pena-Muralla, et al., Identification of genes required for embryo development in Arabidopsis. PLANT PHYSIOLOGY,2004
4. Wolfgang Lukowitz, et al., Cytokinesis in the Arabidopsis Embryo Involves the Syntaxin-Related KNOLLE Gene Product. Cell, 1996
5. Jordan, E. T., et al., Phytochrome A overexpression in transgenic tobacco. Correlation of dwarf phenotype with high concentrations of phytochrome in vascular tissue and attenuated gibberellin levels. Plant Physiol.1997
6. Ingrid K. R., et al., Characterization and expression of a heptaubiquitin gene from tomato.Gene,1998

### Sheet: Table S23
Table S23 The significant GO term of candidate genes under selective sweep.
Hierarchy	GO term	GO_Class	Description	Num_ref	Num_list	Expected	Fold	p-value	Genes	Example_gene_name
1	GO:0080181	BF	lateral root branching	3	1	0.00382793	261.238	0.00508794	AT4G13510	AMT1;1
1	GO:0001763	BF	morphogenesis of a branching structure	28	1	0.0357273	27.9898	0.0363225	AT4G13510	AMT1;1
2	GO:0097272	BF	ammonium homeostasis	6	1	0.00765585	130.619	0.00888738	AT4G13510	AMT1;1
2	GO:0055080	BF	cation homeostasis	266	2	0.339409	5.89259	0.0457051	AT4G13510,AT4G22220
2	GO:0048878	BF	chemical homeostasis	552	3	0.704338	4.25932	0.0332988	AT5G48930,AT4G13510,AT4G22220
2	GO:0042592	BF	homeostatic process	614	3	0.783449	3.82922	0.0434085	AT5G48930,AT4G13510,AT4G22220
3	GO:0080168	BF	abscisic acid transport	6	1	0.00765585	130.619	0.00888738	AT1G69850
3	GO:0046865	BF	terpenoid transport	8	1	0.0102078	97.9643	0.0114125	AT1G69850
3	GO:0046864	BF	isoprenoid transport	8	1	0.0102078	97.9643	0.0114125	AT1G69850
3	GO:0015718	BF	monocarboxylic acid transport	27	1	0.0344513	29.0265	0.0350916	AT1G69850
3	GO:0015850	BF	organic hydroxy compound transport	25	1	0.0318994	31.3486	0.0326252	AT1G69850
3	GO:0072488	BF	ammonium transmembrane transport	6	1	0.00765585	130.619	0.00888738	AT4G13510
3	GO:0010304	BF	PSII associated light-harvesting complex II catabolic process	8	1	0.0102078	97.9643	0.0114125	AT5G42270	FTSH5
4	GO:0006662	BF	glycerol ether metabolic process	9	1	0.0114838	87.0794	0.0126727	AT1G19730
4	GO:0018904	BF	ether metabolic process	13	1	0.0165877	60.2857	0.017698	AT1G19730
5	GO:0010205	BF	photoinhibition	11	1	0.0140357	71.2468	0.0151885	AT5G42270	FTSH5
5	GO:0043155	BF	negative regulation of photosynthesis, light reaction	11	1	0.0140357	71.2468	0.0151885	AT5G42270	FTSH5
5	GO:1905156	BF	negative regulation of photosynthesis	14	1	0.0178637	55.9796	0.0189504	AT5G42270	FTSH5
5	GO:0042548	BF	regulation of photosynthesis, light reaction	28	1	0.0357273	27.9898	0.0363225	AT5G42270	FTSH5
5	GO:0043467	BF	regulation of generation of precursor metabolites and energy	31	1	0.0395552	25.2811	0.040006	AT5G42270	FTSH5
6	GO:0009963	BF	positive regulation of flavonoid biosynthetic process	12	1	0.0153117	65.3095	0.016444	AT5G48930
6	GO:0009962	BF	regulation of flavonoid biosynthetic process	32	1	0.0408312	24.4911	0.0412308	AT5G48930
7	GO:0015937	BF	coenzyme A biosynthetic process	13	1	0.0165877	60.2857	0.017698	AT4G32180
7	GO:0034033	BF	purine nucleoside bisphosphate biosynthetic process	35	1	0.0446591	22.3918	0.0448961	AT4G32180
7	GO:0033866	BF	nucleoside bisphosphate biosynthetic process	35	1	0.0446591	22.3918	0.0448961	AT4G32180
7	GO:0034030	BF	ribonucleoside bisphosphate biosynthetic process	35	1	0.0446591	22.3918	0.0448961	AT4G32180
7	GO:0015936	BF	coenzyme A metabolic process	16	1	0.0204156	48.9821	0.0214507	AT4G32180
8	GO:2000032	BF	regulation of secondary shoot formation	15	1	0.0191396	52.2476	0.0202013	AT1G67260	TCP1
8	GO:1905428	BF	regulation of plant organ formation	19	1	0.0242435	41.2481	0.0251894	AT1G67260	TCP1
8	GO:0060688	BF	regulation of morphogenesis of a branching structure	15	1	0.0191396	52.2476	0.0202013	AT1G67260	TCP1
9	GO:0048564	BF	photosystem I assembly	17	1	0.0216916	46.1008	0.0226984	AT5G42270	FTSH5
9	GO:0022607	BF	cellular component assembly	1052	4	1.34233	2.9799	0.0442473	AT5G42270,AT4G13510,AT4G22220,AT1G76060
10	GO:0016117	BF	carotenoid biosynthetic process	22	1	0.0280715	35.6234	0.0289142	AT5G17230
10	GO:0016109	BF	tetraterpenoid biosynthetic process	22	1	0.0280715	35.6234	0.0289142	AT5G17230
10	GO:0016108	BF	tetraterpenoid metabolic process	32	1	0.0408312	24.4911	0.0412308	AT5G17230
10	GO:0016116	BF	carotenoid metabolic process	32	1	0.0408312	24.4911	0.0412308	AT5G17230
11	GO:0032981	BF	mitochondrial respiratory chain complex I assembly	24	1	0.0306234	32.6548	0.0313898	AT1G76060	CIAF1
11	GO:0010257	BF	NADH dehydrogenase complex assembly	33	1	0.0421072	23.7489	0.0424541	AT1G76060	CIAF1
11	GO:0009269	BF	response to desiccation and salt stress	26	1	0.0331754	30.1429	0.0338592	AT5G25610
11	GO:0051258	BF	protein polymerization	34	1	0.0433832	23.0504	0.0436758	AT4G13510
12	GO:0016226	BF	iron-sulfur cluster assembly	36	1	0.0459351	21.7698	0.0461148	AT4G22220
12	GO:0031163	BF	metallo-sulfur cluster assembly	36	1	0.0459351	21.7698	0.0461148	AT4G22220
13	GO:0010082	BF	regulation of root meristem growth	37	1	0.0472111	21.1815	0.047332	AT2G25010	MAIL1
13	GO:0010073	BF	meristem maintenance	228	2	0.290922	6.87469	0.0346624	AT2G04865,AT2G25010
13	GO:0048507	BF	meristem development	453	3	0.578017	5.19016	0.0200856	AT2G04865,AT1G69910,AT2G25010
13	GO:0071407	BF	cellular response to organic cyclic compound	266	2	0.339409	5.89259	0.0457051	AT4G35230,AT1G27100

### Sheet: Table S24
Table S24 The function of genes under global and local adaptation.
G.przewalskii_ID	Arabidopsis_ID	Gene_Name	Go_Description	Function	Gene_Description	Ref
evm.model.Hic_asm_13.3618	AT5G09360	LAC14/LACCASE14		response to cold, osmotic and salt stresses	putative laccase, a member of laccase family of genes (17 members in Arabidopsis).	1,2,3
evm.model.Hic_asm_14.6557	#N/A	#N/A			#N/A
evm.model.Hic_asm_16.22	AT5G09410	EICBP.B/CAMTA1	positive regulation of DNA-templated transcription, regulation of transcription by RNA polymerase II, response to auxin,response to cold, response to freezing, response to water deprivation	response to drought and temperature	calmodulin-binding protein, similar to another ethylene-upregulated calmodulin-binding protein ER1 GI:11612392 from (Nicotiana tabacum)	4,5
evm.model.Hic_asm_17.9717	AT3G26380	APSE	arabinogalactan protein metabolic process. carbohydrate metabolic process	involved in cell wall polysaccharides biosynthesis and the hydrolysis of the β-l-Arap residues of the glycan moiety of arabinogalactan proteins in muro	APSE is a member of the Glycoside Hydrolase (GH27) family that functions as a &#946;-l-arabinopyranosidase.	6
evm.model.Hic_asm_3.1210	AT1G02640	BXL2	macromolecule biosynthetic process, response to bacterium, response to light intensity, response to red light, response to wounding, tissue development. arabinan catabolic process, xylan catabolic process	involved in cell wall development	encodes a protein similar to a beta-xylosidase located in the extracellular matrix. This is a member of glycosyl hydrolase family 3 and has six other closely related members.	7
evm.model.Hic_asm_3.7947	AT3G28640	PPR	RNA modification	involved in photosynthesis, leaf development, hypersensitivity to abiotic stress, and restoration of pollen fertility	Tetratricopeptide repeat (TPR)-like superfamily protein;(source:Araport11)	8
evm.model.Hic_asm_4.6013	AT3G23530	AT3G23530	RNA metabolic process, cellular component biogenesis, defense response, flavonoid biosynthetic process, lipid biosynthetic process, organic cyclic compound biosynthetic process, protein localization to organelle, protein-containing complex organization, response to light stimulus, seed development	UV-B induced gene	Cyclopropane-fatty-acyl-phospholipid synthase;(source:Araport11)	9
evm.model.Hic_asm_7.144	AT5G05220	AT5G05220	abscisic acid-activated signaling pathway, response to salt stress, response to water deprivation	abscisic acid (ABA) and abiotic stress (such as drought, cold and salinity) inducible gene.	hypothetical protein;(source:Araport11)	10
evm.model.Hic_asm_7.2753	AT1G78060	BXL7	regulation of biosynthetic process, response to lipid, response to water deprivation, secondary metabolic process. arabinan catabolic process, xylan catabolic process	involved in cell wall development	Glycosyl hydrolase family protein;(source:Araport11)	7
evm.model.Hic_asm_7.4844	AT1G55320	AAE18	auxin metabolic process	involved in activating auxin precursor and flavonoid biosynthesis	Encodes a protein with similarity to acyl activating enzymes. AAE18 is localized to the peroxisome where it may be involved in metabolism of auxin precursors to active auxins.	11
evm.model.Hic_asm_8.1972	#N/A	#N/A			#N/A
evm.model.Hic_asm_9.6076	AT5G06600	UBP12	jasmonic acid mediated signaling pathway, protein deubiquitination. protein deubiquitination, regulation of protein stability, ubiquitin-dependent protein catabolic process	response to drought. act in Circadian Clock and Photoperiodic Flowering Regulation in Arabidopsis	Encodes a ubiquitin-specific protease which together with UBP13 deubiquitinates DA1, DAR1 and DAR2, hence reducing their peptidase activity. Works upstream of DA1, DAR1 and DAR2 to restrict their protease activity and hence fine-tune plant growth and development.	12,13
evm.model.Hic_asm_9.6077	AT5G06600	UBP12	jasmonic acid mediated signaling pathway, protein deubiquitination. protein deubiquitination, regulation of protein stability, ubiquitin-dependent protein catabolic process	response to drought. act in Circadian Clock and Photoperiodic Flowering Regulation in Arabidopsis	Encodes a ubiquitin-specific protease which together with UBP13 deubiquitinates DA1, DAR1 and DAR2, hence reducing their peptidase activity. Works upstream of DA1, DAR1 and DAR2 to restrict their protease activity and hence fine-tune plant growth and development.	12,13
Refrences
1. Turlapati P.V. et al. The laccase multigene family in Arabidopsis thaliana: Towards addressing the mystery of their gene function (s). Planta. 2011
2. Niu, Z. et al. A gene that underwent adaptive evolution, LAC2 (LACCASE), in Populus euphratica improves drought tolerance by improving water transport capacity. Horticulture Research. 2021.
3. Janusz, G. et al. Laccase Properties, Physiological Functions, and Evolution. Int J Mol Sci. 2020.
4. Pandey, N. et al. CAMTA 1 regulates drought responses in Arabidopsis thaliana. BMC Genomics. 2013.
5. Kidokoro, S. et al. Different cold-signaling pathways function in the responses to rapid and gradual decreases in temperature.THE PLANT CELL. 2017.
6. Harold D. et al. An Integrative Study Showing the Adaptation to Sub-Optimal Growth Conditions of Natural Populations of Arabidopsis thaliana: A Focus on Cell Wall Changes. Cells. 2020
7.Goujon, T. et al. AtBXL1, a novel higher plant (Arabidopsis thaliana) putative beta-xylosidase gene, is involved in secondary cell wall metabolism and plant development. The Plant Journal. 2003.
8. Barkan, A. et al. Pentatricopeptide Repeat Proteins in Plants. Annual Review of Plant Biology. 2014.
9. Attila O. et al. CONSTITUTIVELY PHOTOMORPHOGENIC1 Is Required for the UV-B Response in Arabidopsis.The Plant Cell. 2006.
10. Weixiong Z. et al. Cis-regulatory element based targeted gene finding: genome-wide identification of abscisic acid- and abiotic stress-responsive genes in Arabidopsis thaliana. Bioinformatics. 2005
11.Dan-Dan W. et al. Differential Contributions of MYCs to Insect Defense Reveals Flavonoids Alleviating Growth Inhibition Caused by Wounding in Arabidopsis.Front. Plant Sci. 2021
12. Lim, C.W. et al. Tobacco ubiquitin-specific protease 12 (NbUBP12) positively modulates drought resistance. Plant Signal Behav. 2021.
13. Xia C. et al. Ubiquitin-Specific Proteases UBP12 and UBP13 Act in Circadian Clock and Photoperiodic Flowering Regulation in Arabidopsis. Plant Physiology.2013
